# Discovery of a Well-Folded Protein Interaction Hub Within the Human Long Non-Coding RNA *NORAD*

**DOI:** 10.1101/2023.08.07.552337

**Authors:** Ananthanarayanan Kumar, Han Wan, Zion Perry, Shivali Patel, Rafael Tavares, Anna Marie Pyle

## Abstract

The long non-coding RNA *NORAD* functions in maintaining genomic stability in humans via sequestering Pumilio proteins from the cytoplasm, and thereby modulating the gene expression of mRNA targets of Pumilio proteins. Despite its role in fundamental cellular pathways including chromosome segregation and DNA damage response, there have been limited structural and biophysical descriptions of *NORAD*. Here, using an integrative approach combining chemical probing coupled to high throughput sequencing, and RNA-pull downs coupled with mass spectrometry, we discovered a well-folded and structured protein interaction hub within the functional core of *NORAD*. Our *in vitro* biochemical reconstitutions using purified recombinant proteins and a *NORAD* repeat unit region within this hub reveal the assembly of a higher-order multimeric RNA-protein complex.

## Supplemental Table 1 for "Discovery of a Well-Folded Protein Interaction Hub Within the Human Long Non-Coding RNA *NORAD*"

### Sheet: Sheet 1 - DEP_filtered_peptides
DEP_filtered_peptides_230726
	name	ID	NRU78_vs_MS2_p.val	NRU78_vs_Randomer_p.val	NRU78_vs_MS2_p.adj	NRU78_vs_Randomer_p.adj	NRU78_vs_MS2_significant	NRU78_vs_Randomer_significant	significant	NRU78_vs_MS2_ratio	NRU78_vs_Randomer_ratio	MS2_centered	LoopMutant_centered	NRU78_centered	Randomer_centered
1	ABHD10	Q9NUJ1	0.00879612	0.0124813	0.151	0.0311	FALSE	TRUE	TRUE	-2.58	-2.39	0.552	1.11	-2.03	0.362
2	ACLY	P53396	0.0148117	0.014892	0.269	0.0415	FALSE	TRUE	TRUE	-1.61	-1.61	0.537	0.00156	-1.07	0.535
3	CELF1	Q92879	2.02e-05	2.06e-05	1.1e-10	1.33e-13	TRUE	TRUE	TRUE	7.74	7.72	-3.64	3.16	4.1	-3.62
4	CRYZ	Q08257	0.00192491	0.0352549	0.015	0.137	TRUE	FALSE	TRUE	-2.78	-1.48	1.07	0.863	-1.71	-0.23
5	CSDE1	O75534	0.000593299	0.100386	0.00148	0.384	TRUE	FALSE	TRUE	5.59	1.74	-3.6	1.37	1.99	0.248
6	DAZAP1	Q96EP5	0.00161673	0.0694827	0.0114	0.278	TRUE	FALSE	TRUE	5.71	2.41	-3.89	2.65	1.82	-0.584
7	DHX9	Q08211	0.390079	0.012227	0.88	0.03	FALSE	TRUE	TRUE	0.6	-2.23	-0.94	-0.61	-0.34	1.89
8	FUBP1	Q96AE4	0.000819592	0.0204948	0.00258	0.0664	TRUE	FALSE	TRUE	4.03	2.1	-2.27	0.867	1.75	-0.349
9	FUBP3	Q96I24	7.46e-06	0.0039805	1.4e-13	0.00229	TRUE	TRUE	TRUE	10.9	3.76	-7	2.88	3.94	0.18
10	HARS	P12081	0.00155232	0.00346944	0.0106	0.00162	TRUE	TRUE	TRUE	2.4	2.06	-0.835	-0.234	1.57	-0.496
11	HARS2	P49590	0.000109362	0.00042255	4.93e-06	3.86e-07	TRUE	TRUE	TRUE	5.72	4.56	-1.73	-1.7	3.99	-0.567
12	HBA1	P69907	0.00744855	0.0035543	0.121	0.00172	FALSE	TRUE	TRUE	4.88	5.67	-0.817	-1.64	4.07	-1.61
13	HBB	P68871	0.0323234	0.00791248	0.482	0.0132	FALSE	TRUE	TRUE	3.99	5.55	-0.144	-2	3.84	-1.7
14	IGF2BP2	Q9Y6M1	0.000184196	0.0213078	4.77e-05	0.0699	TRUE	FALSE	TRUE	5.66	2.27	-3.33	0.95	2.33	0.0597
15	ILF2	Q12905	0.00900195	0.00968572	0.156	0.0194	FALSE	TRUE	TRUE	2.64	-2.6	-2.75	0.383	-0.114	2.48
16	KARS	Q15046	0.00190165	0.0149271	0.0147	0.0417	TRUE	TRUE	TRUE	3.16	2.07	-1.6	0.542	1.56	-0.509
17	KHSRP	Q92945	0.000674019	0.0210139	0.00177	0.0686	TRUE	FALSE	TRUE	4.75	2.38	-2.74	1.11	2.01	-0.375
18	MALSU1	Q96EH3	0.00117535	0.000420051	0.00618	3.8e-07	TRUE	TRUE	TRUE	4.24	5.08	-0.721	-1.23	3.52	-1.56
19	MRPL1	Q9BYD6	0.00378814	0.0404591	0.0468	0.158	TRUE	FALSE	TRUE	4.63	2.7	-2.38	0.571	2.25	-0.444
20	MRPL11	Q9Y3B7	0.0013062	0.0153542	0.00767	0.0435	TRUE	TRUE	TRUE	5.15	3.13	-2.53	0.427	2.62	-0.514
21	MRPL12	P52815	0.00298477	0.0156702	0.0319	0.0448	TRUE	TRUE	TRUE	3.68	2.6	-1.75	0.508	1.92	-0.675
22	MRPL13	Q9BYD1	0.000520218	0.00200822	0.00117	0.000301	TRUE	TRUE	TRUE	4.53	3.56	-1.91	0.233	2.62	-0.937
23	MRPL18	Q9H0U6	0.00638461	0.00170966	0.0973	0.000195	FALSE	TRUE	TRUE	2.97	3.84	-0.336	-1.09	2.63	-1.2
24	MRPL19	P49406	0.000229131	0.00209215	8.95e-05	0.000331	TRUE	TRUE	TRUE	5.4	3.65	-2.58	0.584	2.82	-0.83
25	MRPL23	Q16540	0.00035435	0.00158491	0.000435	0.000153	TRUE	TRUE	TRUE	3.99	3.06	-1.96	0.97	2.03	-1.03
26	MRPL3	P09001	0.00234358	0.00946666	0.0209	0.0186	TRUE	TRUE	TRUE	4.96	3.75	-1.47	-1.77	3.49	-0.252
27	MRPL38	Q96DV4	0.000654396	0.000547479	0.0017	1.23e-06	TRUE	TRUE	TRUE	4.49	4.63	-2.03	1.75	2.46	-2.18
28	MRPL39	Q9NYK5	0.000577152	0.000483741	0.00142	7.1e-07	TRUE	TRUE	TRUE	3.46	3.57	-1.24	0.354	2.22	-1.34
29	MRPL4	Q9BYD3	0.000222804	0.00063439	8.37e-05	2.44e-06	TRUE	TRUE	TRUE	3.33	2.78	-1.37	0.232	1.96	-0.822
30	MRPL43	Q8N983	0.000517959	0.00333519	0.00116	0.00145	TRUE	TRUE	TRUE	4.86	3.46	-2.19	0.29	2.68	-0.783
31	MRPL49	Q13405	0.00359749	0.0252455	0.0432	0.0887	TRUE	FALSE	TRUE	4.84	3.16	-2.23	0.164	2.61	-0.548
32	MRPL50	Q8N5N7	0.00071184	0.0090282	0.00188	0.0171	TRUE	TRUE	TRUE	5.91	3.63	-2.98	0.739	2.93	-0.695
33	MSI1	O43347	0.000673175	0.000282383	0.00176	5.27e-08	TRUE	TRUE	TRUE	4.34	5.04	-1.93	2.15	2.41	-2.63
34	MSI2	Q96DH6	0.00186687	0.00415412	0.0143	0.00254	TRUE	TRUE	TRUE	4.2	3.6	-2.15	1.67	2.04	-1.56
35	PABPC4	Q13310	0.0012993	0.0185683	0.00759	0.0579	TRUE	FALSE	TRUE	3.64	2.11	-1.9	0.552	1.73	-0.38
36	PCBP2	Q15366	0.00255032	0.0228037	0.0243	0.0762	TRUE	FALSE	TRUE	3.06	1.92	-1.57	0.504	1.49	-0.426
37	PFDN1	O60925	0.833252	0.0129858	0.924	0.0332	FALSE	TRUE	TRUE	0.138	2.13	0.593	0.0767	0.732	-1.4
38	PPP2R2A	P63151	0.00282159	0.0287184	0.029	0.106	TRUE	FALSE	TRUE	-1.76	-1.06	0.619	0.606	-1.14	-0.0813
39	PRMT1	Q99873	0.227882	0.00839196	0.835	0.0148	FALSE	TRUE	TRUE	-0.563	-1.57	-0.0208	-0.384	-0.583	0.988
40	PSMD14	O00487	0.992735	0.00605706	0.932	0.00726	FALSE	TRUE	TRUE	0.00427	1.8	0.429	0.501	0.433	-1.36
41	PTBP1	P26599	0.00109581	0.0745071	0.00529	0.296	TRUE	FALSE	TRUE	3.06	1.18	-1.78	0.379	1.29	0.11
42	PTCD1	O75127	0.0144808	0.0108686	0.264	0.0243	FALSE	TRUE	TRUE	3.97	4.24	-0.905	-0.992	3.07	-1.17
43	PUM1	Q14671	3.08e-05	0.013795	2.22e-09	0.0368	TRUE	TRUE	TRUE	6.99	2.32	-4.52	1.88	2.48	0.163
44	QKI	Q96PU8	0.00586797	0.00820018	0.0858	0.0142	FALSE	TRUE	TRUE	4.32	4.03	-1.77	0.707	2.55	-1.48
45	RPL18A	Q02543	0.313041	0.00782461	0.863	0.0129	FALSE	TRUE	TRUE	-0.697	-2.4	-0.469	0.397	-1.17	1.24
46	RPL22L1	Q6P5R6	0.157289	0.0036545	0.794	0.00184	FALSE	TRUE	TRUE	-1.55	-4.27	-0.928	1.61	-2.48	1.79
47	RPS17	P08708	0.764019	0.00195224	0.92	0.000282	FALSE	TRUE	TRUE	-0.138	-2.19	-0.965	0.984	-1.1	1.08
48	RPS8	P62241	0.226766	0.00755371	0.835	0.012	FALSE	TRUE	TRUE	-0.819	-2.33	0.154	-1.16	-0.665	1.67
49	SEC61B	P60468	0.0032207	0.00830587	0.0362	0.0145	TRUE	TRUE	TRUE	-2.54	-2.1	1.41	-1.25	-1.13	0.966
50	SERPINB6	P35237	0.00213032	0.0104593	0.0175	0.0226	TRUE	TRUE	TRUE	-2.52	-1.83	0.908	0.486	-1.61	0.217
51	SERPINB9	P50453	0.000647461	0.00237135	0.00168	0.0005	TRUE	TRUE	TRUE	-3.15	-2.49	1.09	0.541	-2.06	0.428
52	SNRPA1	P09661	0.00195601	0.0626004	0.0153	0.252	TRUE	FALSE	TRUE	4.42	2	-2.81	1.59	1.61	-0.388
53	SNRPD2	P62316	0.00178105	0.290823	0.0133	0.694	TRUE	FALSE	TRUE	4.35	0.989	-3.08	1.53	1.27	0.278
54	SNRPG	P62308	0.00071022	0.318693	0.00188	0.714	TRUE	FALSE	TRUE	4.25	0.769	-2.98	1.2	1.27	0.503
55	Snrpn	P63164	0.000784664	0.0381685	0.00235	0.149	TRUE	FALSE	TRUE	4.2	1.85	-2.63	1.35	1.57	-0.285
56	Syncrip	Q7TMK9	0.282774	0.0121422	0.855	0.0297	FALSE	TRUE	TRUE	-0.775	-2.27	-0.365	0.375	-1.14	1.13
57	TRIM25	Q14258	0.000525292	0.210339	0.00119	0.612	TRUE	FALSE	TRUE	5.56	-1.23	-4.25	0.387	1.32	2.55
58	TRUB2	O95900	0.00212255	0.00187861	0.0174	0.000255	TRUE	TRUE	TRUE	4.29	4.39	-1.52	0.365	2.77	-1.62
59	Zranb2	Q9R020	0.00163291	0.00101756	0.0116	2.48e-05	TRUE	TRUE	TRUE	4.65	5.07	-2.38	2.89	2.28	-2.79
60	AARS	P49588	0.280983	0.789592	0.854	0.86	FALSE	FALSE	FALSE	-0.643	-0.152	0.398	-0.0599	-0.245	-0.093
61	ABCE1	P61221	0.370051	0.944774	0.876	0.88	FALSE	FALSE	FALSE	0.854	0.0639	-0.666	0.354	0.188	0.124
62	ABHD14B	Q96IU4	0.0666787	0.530966	0.655	0.808	FALSE	FALSE	FALSE	-1.99	-0.601	0.621	1.52	-1.37	-0.772
63	ACADM	A5A6I0	0.362386	0.834696	0.875	0.867	FALSE	FALSE	FALSE	-0.563	-0.125	0.431	-0.293	-0.132	-0.00682
64	ACADVL	P49748	0.20265	0.630884	0.823	0.833	FALSE	FALSE	FALSE	-0.764	-0.272	0.445	-0.0794	-0.319	-0.0468
65	ACAT1	P24752	0.168242	0.367467	0.802	0.744	FALSE	FALSE	FALSE	-1.2	-0.75	0.309	0.722	-0.891	-0.14
66	ACO1	P21399	0.231692	0.674366	0.837	0.841	FALSE	FALSE	FALSE	0.805	-0.269	-0.583	-0.13	0.222	0.491
67	ACO2	Q99798	0.299086	0.986438	0.86	0.884	FALSE	FALSE	FALSE	-1.46	0.0229	1.14	-0.482	-0.318	-0.341
68	ACOT7	O00154	0.151269	0.661637	0.789	0.839	FALSE	FALSE	FALSE	-1.74	-0.491	0.865	0.393	-0.874	-0.384
69	ACOT9	Q9Y305	0.258414	0.676014	0.847	0.842	FALSE	FALSE	FALSE	0.563	0.199	-0.258	-0.152	0.305	0.106
70	ACTA1	P68133	0.253846	0.825037	0.845	0.865	FALSE	FALSE	FALSE	-1.76	0.324	0.865	1.24	-0.893	-1.22
71	ACTN1	P12814	0.742789	0.169481	0.918	0.55	FALSE	FALSE	FALSE	-0.483	-2.18	-0.559	0.467	-1.04	1.13
72	ACTN4	O43707	0.221243	0.827258	0.832	0.866	FALSE	FALSE	FALSE	-0.641	-0.108	0.4	-0.0237	-0.242	-0.134
73	actr2b	Q56A35	0.146131	0.525062	0.785	0.806	FALSE	FALSE	FALSE	-0.632	-0.257	0.353	-0.0538	-0.278	-0.0211
74	ACTR3	P61158	0.84307	0.888065	0.924	0.873	FALSE	FALSE	FALSE	-0.293	0.208	-0.029	0.88	-0.322	-0.53
75	ADAR	P55265	0.062278	0.315157	0.64	0.712	FALSE	FALSE	FALSE	2.12	-1.03	-1.74	-0.036	0.376	1.4
76	ADARB1	P78563	0.00911059	0.0486424	0.158	0.191	FALSE	FALSE	FALSE	3.27	-2.16	-2.94	0.116	0.33	2.49
77	ADH5	P11766	0.529062	0.706808	0.9	0.847	FALSE	FALSE	FALSE	-0.259	-0.153	0.144	-0.0667	-0.115	0.038
78	ADRM1	Q16186	0.441115	0.630437	0.888	0.833	FALSE	FALSE	FALSE	-0.791	0.487	0.778	-0.265	-0.013	-0.5
79	ADSL	P30566	0.318189	0.563565	0.865	0.817	FALSE	FALSE	FALSE	-0.876	-0.493	0.721	-0.904	-0.155	0.338
80	AGL	P35573	0.790251	0.1038	0.921	0.395	FALSE	FALSE	FALSE	-0.149	1.01	0.425	0.0356	0.276	-0.737
81	AHCY	P23526	0.062374	0.30012	0.641	0.701	FALSE	FALSE	FALSE	-0.962	-0.483	0.536	-0.168	-0.425	0.0573
82	AHNAK	Q09666	0.400052	0.0230899	0.882	0.0774	FALSE	FALSE	FALSE	-1.04	-3.39	-0.909	1.41	-1.94	1.45
83	AIFM1	O95831	0.246577	0.0690059	0.843	0.276	FALSE	FALSE	FALSE	-0.983	-1.68	-0.175	0.812	-1.16	0.52
84	AIMP1	Q12904	0.136227	0.186568	0.775	0.579	FALSE	FALSE	FALSE	2.1	1.82	-0.922	0.394	1.17	-0.647
85	AIMP2	Q13155	0.0271043	0.34917	0.434	0.734	FALSE	FALSE	FALSE	1.87	0.666	-1.15	0.392	0.714	0.0485
86	AK1	P00568	0.38395	0.913531	0.879	0.876	FALSE	FALSE	FALSE	-0.448	-0.0542	0.394	-0.338	-0.0547	-0.000442
87	AK2	P54819	0.731161	0.796651	0.917	0.861	FALSE	FALSE	FALSE	-0.318	0.238	0.227	0.192	-0.0906	-0.328
88	AK3	Q9UIJ7	0.872917	0.106675	0.926	0.404	FALSE	FALSE	FALSE	-0.189	2.12	0.72	0.343	0.531	-1.59
89	AKR1A1	P14550	0.199888	0.574022	0.822	0.82	FALSE	FALSE	FALSE	-0.721	-0.299	0.341	0.12	-0.38	-0.0809
90	ALDH18A1	P54886	0.864545	0.646716	0.926	0.836	FALSE	FALSE	FALSE	-0.179	0.483	0.222	0.173	0.0438	-0.44
91	ALDH1A1	P00352	0.392216	0.478539	0.88	0.792	FALSE	FALSE	FALSE	0.94	0.772	-0.32	-0.151	0.621	-0.151
92	ALDH1A3	P47895	0.563505	0.531478	0.903	0.808	FALSE	FALSE	FALSE	-0.469	0.509	0.453	0.088	-0.0159	-0.525
93	ALDH1B1	P30837	0.0597457	0.355516	0.632	0.737	FALSE	FALSE	FALSE	-2.19	-0.961	1.19	-0.141	-1	-0.0443
94	ALDH2	P05091	0.234467	0.604197	0.838	0.827	FALSE	FALSE	FALSE	-0.809	-0.336	0.394	0.0994	-0.415	-0.0785
95	ALDH9A1	P49189	0.24062	0.66625	0.84	0.84	FALSE	FALSE	FALSE	-1.12	0.393	0.708	0.515	-0.415	-0.809
96	ALDOA	A5A6I5	0.365547	0.676614	0.875	0.842	FALSE	FALSE	FALSE	-0.443	0.199	0.312	0.15	-0.131	-0.33
97	ALDOC	P09972	0.318248	0.720008	0.865	0.85	FALSE	FALSE	FALSE	-0.412	0.143	0.344	-0.0663	-0.0676	-0.21
98	ANP32A	P39687	0.0789506	0.225416	0.688	0.631	FALSE	FALSE	FALSE	-1.62	-1.04	0.575	0.475	-1.05	-0.00248
99	ANP32B	Q92688	0.93505	0.186955	0.929	0.579	FALSE	FALSE	FALSE	0.0541	-0.941	-0.523	0.52	-0.469	0.472
100	ANXA1	P04083	0.0564748	0.332178	0.619	0.723	FALSE	FALSE	FALSE	-1.84	-0.833	0.872	0.225	-0.965	-0.132
101	ANXA11	P50995	0.216026	0.688065	0.83	0.844	FALSE	FALSE	FALSE	-0.521	-0.16	0.319	-0.0741	-0.202	-0.0424
102	ANXA2	P07355	0.340084	0.981646	0.87	0.883	FALSE	FALSE	FALSE	-0.408	0.00948	0.243	0.097	-0.165	-0.175
103	ANXA3	P12429	0.139709	0.623946	0.779	0.831	FALSE	FALSE	FALSE	-0.894	-0.274	0.502	0.0077	-0.392	-0.118
104	ANXA4	P09525	0.169459	0.571606	0.803	0.819	FALSE	FALSE	FALSE	-0.894	-0.345	0.548	-0.203	-0.345	-0.000391
105	ANXA5	P08758	0.227971	0.494973	0.835	0.797	FALSE	FALSE	FALSE	-0.783	-0.425	0.378	0.00571	-0.405	0.0207
106	ANXA6	P08133	0.565163	0.991563	0.904	0.884	FALSE	FALSE	FALSE	-0.508	0.00921	0.33	0.0354	-0.178	-0.187
107	ANXA7	P20073	0.957616	0.869022	0.93	0.871	FALSE	FALSE	FALSE	0.0638	-0.198	-0.352	0.732	-0.289	-0.0905
108	APEH	P13798	0.124473	0.601933	0.763	0.826	FALSE	FALSE	FALSE	-0.814	-0.253	0.549	-0.273	-0.265	-0.0113
109	APMAP	Q9HDC9	0.325227	0.203742	0.867	0.603	FALSE	FALSE	FALSE	-1.33	-1.76	-0.159	1.37	-1.48	0.275
110	APRT	P07741	0.10837	0.730349	0.742	0.851	FALSE	FALSE	FALSE	-0.877	-0.17	0.524	0.0121	-0.353	-0.183
111	ARCN1	P48444	0.651366	0.817377	0.911	0.864	FALSE	FALSE	FALSE	0.202	0.103	-0.0289	-0.214	0.173	0.0704
112	Arf1	P84079	0.147164	0.438188	0.786	0.777	FALSE	FALSE	FALSE	-1.01	-0.506	0.56	-0.169	-0.449	0.0579
113	ARF4	P18085	0.712349	0.68671	0.916	0.844	FALSE	FALSE	FALSE	-0.402	-0.441	0.0163	0.315	-0.386	0.0546
114	ARF5	P84085	0.457967	0.80996	0.891	0.863	FALSE	FALSE	FALSE	-0.983	0.312	0.565	0.584	-0.418	-0.73
115	ARHGDIA	P52565	0.305669	0.636436	0.862	0.834	FALSE	FALSE	FALSE	-0.597	0.266	0.444	0.128	-0.153	-0.419
116	Arpc4	P59999	0.104862	0.135861	0.737	0.482	FALSE	FALSE	FALSE	-1.17	-1.06	0.421	0.0237	-0.752	0.308
117	ARPC5L	Q9BPX5	0.108817	0.651357	0.743	0.837	FALSE	FALSE	FALSE	-0.918	-0.234	0.446	0.263	-0.472	-0.237
118	ASNS	P08243	0.219323	0.361987	0.831	0.741	FALSE	FALSE	FALSE	-0.839	-0.605	0.42	-0.186	-0.419	0.186
119	ASS1	P00966	0.203579	0.884894	0.824	0.873	FALSE	FALSE	FALSE	-0.544	-0.058	0.428	-0.256	-0.115	-0.0572
120	ATIC	P31939	0.174591	0.407484	0.807	0.764	FALSE	FALSE	FALSE	-1.66	-0.965	0.725	0.181	-0.936	0.0297
121	ATP1A1	P05023	0.248266	0.934324	0.843	0.878	FALSE	FALSE	FALSE	-0.802	0.0542	0.48	0.218	-0.322	-0.376
122	ATP5A1	A5A6H5	0.884385	0.856965	0.927	0.869	FALSE	FALSE	FALSE	-0.0567	0.0704	0.089	-0.0832	0.0323	-0.0381
123	ATP5B	P06576	0.606101	0.37646	0.908	0.749	FALSE	FALSE	FALSE	0.223	0.39	-0.00929	-0.0274	0.213	-0.177
124	ATP5C1	P36542	0.785094	0.0958777	0.921	0.37	FALSE	FALSE	FALSE	-0.235	1.6	0.672	0.058	0.437	-1.17
125	ATP5O	P48047	0.147251	0.862983	0.786	0.87	FALSE	FALSE	FALSE	-1.97	-0.215	0.997	0.725	-0.969	-0.754
126	ATP6V1A	P38606	0.716854	0.949049	0.916	0.88	FALSE	FALSE	FALSE	-0.147	-0.0257	0.126	-0.109	-0.0212	0.00456
127	ATP6V1B2	P21281	0.580695	0.383721	0.905	0.752	FALSE	FALSE	FALSE	-0.508	-0.815	-0.201	0.803	-0.708	0.107
128	BLVRB	P30043	0.163948	0.812922	0.799	0.864	FALSE	FALSE	FALSE	-1.04	-0.163	0.576	0.184	-0.462	-0.298
129	BPNT1	O95861	0.280782	0.207125	0.854	0.608	FALSE	FALSE	FALSE	-0.79	-0.941	0.127	0.259	-0.663	0.278
130	BSG	P35613	0.505929	0.633784	0.897	0.833	FALSE	FALSE	FALSE	-0.355	0.252	0.343	-0.0681	-0.0116	-0.263
131	C12orf10	Q9HB07	0.0725283	0.126957	0.672	0.46	FALSE	FALSE	FALSE	-1.9	-1.55	0.632	0.35	-1.27	0.285
132	CALR	P27797	0.182387	0.201323	0.812	0.6	FALSE	FALSE	FALSE	2.02	1.92	-1.08	1.13	0.936	-0.985
133	CAND1	Q86VP6	0.454679	0.889222	0.89	0.873	FALSE	FALSE	FALSE	-0.405	-0.0738	0.3	-0.163	-0.105	-0.0313
134	CANX	P27824	0.477971	0.758269	0.894	0.856	FALSE	FALSE	FALSE	-0.321	-0.137	0.0944	0.222	-0.227	-0.0896
135	CAP1	Q01518	0.474264	0.692007	0.893	0.845	FALSE	FALSE	FALSE	-0.295	0.161	0.241	0.0289	-0.0543	-0.215
136	CAPG	P40121	0.263237	0.736063	0.849	0.852	FALSE	FALSE	FALSE	-0.872	-0.251	0.422	0.227	-0.45	-0.199
137	CAPN1	P07384	0.55934	0.575652	0.903	0.82	FALSE	FALSE	FALSE	-0.253	-0.242	0.0942	-0.0192	-0.158	0.0835
138	CAPN2	P17655	0.267862	0.51323	0.85	0.803	FALSE	FALSE	FALSE	-1.34	0.766	0.953	0.591	-0.389	-1.15
139	CAPNS1	P04632	0.730887	0.433165	0.917	0.775	FALSE	FALSE	FALSE	0.232	0.54	0.118	-0.279	0.35	-0.19
140	CAPZA1	P52907	0.999541	0.275531	0.932	0.681	FALSE	FALSE	FALSE	0.000259	0.515	0.126	0.137	0.126	-0.389
141	CAPZB	P47756	0.0901423	0.192788	0.712	0.588	FALSE	FALSE	FALSE	-1.42	-1.04	0.534	0.197	-0.884	0.153
142	CAT	P04040	0.959653	0.491647	0.93	0.796	FALSE	FALSE	FALSE	-0.0208	0.288	0.145	-0.106	0.125	-0.164
143	CCAR2	Q8N163	0.838032	0.477946	0.924	0.791	FALSE	FALSE	FALSE	-0.147	-0.519	-0.212	0.409	-0.358	0.161
144	CCT2	P78371	0.26031	0.746502	0.848	0.854	FALSE	FALSE	FALSE	-0.527	-0.144	0.309	-0.0174	-0.218	-0.0737
145	CCT3	P49368	0.756446	0.690334	0.919	0.844	FALSE	FALSE	FALSE	-0.134	0.172	0.174	-0.0831	0.0405	-0.132
146	CCT4	P50991	0.35193	0.59134	0.873	0.824	FALSE	FALSE	FALSE	-0.456	0.257	0.369	0.0629	-0.0874	-0.344
147	CCT5	P48643	0.657907	0.950856	0.912	0.88	FALSE	FALSE	FALSE	-0.182	-0.0252	0.146	-0.0978	-0.0366	-0.0114
148	CCT6A	P40227	0.49934	0.927845	0.896	0.878	FALSE	FALSE	FALSE	-0.285	0.0375	0.198	0.0137	-0.087	-0.125
149	CCT7	Q99832	0.391001	0.954452	0.88	0.881	FALSE	FALSE	FALSE	-0.392	-0.0253	0.258	-0.0157	-0.134	-0.109
150	CCT8	P50990	0.369693	0.915447	0.876	0.876	FALSE	FALSE	FALSE	-0.396	-0.0454	0.244	0.0131	-0.151	-0.106
151	CD44	P16070	0.200068	0.452029	0.822	0.782	FALSE	FALSE	FALSE	-1.16	-0.651	0.454	0.306	-0.706	-0.0546
152	CDC37	Q16543	0.408887	0.753239	0.883	0.855	FALSE	FALSE	FALSE	-0.375	-0.139	0.23	-0.0786	-0.145	-0.00584
153	CFL1	P23528	0.551409	0.416952	0.902	0.768	FALSE	FALSE	FALSE	-0.28	0.386	0.258	0.171	-0.0215	-0.408
154	CKB	P12277	0.251016	0.925823	0.844	0.878	FALSE	FALSE	FALSE	-0.752	-0.0578	0.467	0.0449	-0.285	-0.227
155	CKMT1A	P12532	0.0274033	0.0936538	0.437	0.362	FALSE	FALSE	FALSE	-2.12	-1.47	0.379	1.64	-1.74	-0.271
156	CLIC1	O00299	0.189933	0.740832	0.816	0.853	FALSE	FALSE	FALSE	-0.804	-0.19	0.442	0.0917	-0.362	-0.172
157	CLIC4	Q9Y696	0.436291	0.270621	0.888	0.677	FALSE	FALSE	FALSE	1.14	1.65	-0.443	0.704	0.696	-0.957
158	CLTC	Q00610	0.400084	0.511548	0.882	0.802	FALSE	FALSE	FALSE	-0.437	-0.337	0.391	-0.635	-0.0464	0.291
159	CMPK1	P30085	0.328394	0.576489	0.867	0.82	FALSE	FALSE	FALSE	-0.482	-0.268	0.231	0.00362	-0.251	0.017
160	CNP	P09543	0.0383839	0.709938	0.527	0.848	FALSE	FALSE	FALSE	2.17	0.326	-1.44	0.306	0.728	0.403
161	COPA	P53621	0.628278	0.435821	0.91	0.776	FALSE	FALSE	FALSE	-0.269	-0.44	0.699	-2	0.43	0.87
162	COPB2	P35606	0.346502	0.364147	0.871	0.742	FALSE	FALSE	FALSE	-0.473	-0.454	0.337	-0.521	-0.135	0.319
163	COPG1	Q9Y678	0.861232	0.428674	0.925	0.773	FALSE	FALSE	FALSE	0.112	-0.521	-0.714	1.4	-0.602	-0.0805
164	COPS4	Q9BT78	0.200332	0.415148	0.822	0.767	FALSE	FALSE	FALSE	-1.26	-0.772	0.831	-0.738	-0.432	0.34
165	CORO1B	Q9BR76	0.861984	0.42226	0.925	0.77	FALSE	FALSE	FALSE	0.109	0.518	-0.687	2.36	-0.577	-1.1
166	COTL1	Q14019	0.234936	0.826501	0.838	0.866	FALSE	FALSE	FALSE	-0.668	-0.117	0.394	0.039	-0.275	-0.158
167	COX4I1	P13073	0.680966	0.401615	0.914	0.761	FALSE	FALSE	FALSE	0.373	0.778	-0.304	0.943	0.0697	-0.709
168	CPNE1	Q99829	0.922098	0.04413	0.929	0.171	FALSE	FALSE	FALSE	0.0778	1.9	0.503	0.238	0.581	-1.32
169	CPNE2	Q96FN4	0.921536	0.17757	0.929	0.564	FALSE	FALSE	FALSE	0.0537	0.792	-0.0359	0.793	0.0178	-0.775
170	CPNE3	O75131	0.293835	0.683277	0.858	0.843	FALSE	FALSE	FALSE	-0.614	-0.23	0.414	-0.243	-0.2	0.0295
171	CPOX	P36551	0.116994	0.555309	0.754	0.815	FALSE	FALSE	FALSE	-1.72	-0.594	0.857	0.281	-0.866	-0.272
172	CRABP2	P29373	0.905139	0.754056	0.928	0.855	FALSE	FALSE	FALSE	-0.137	0.361	0.0386	0.519	-0.0983	-0.46
173	CS	O75390	0.228447	0.462525	0.835	0.786	FALSE	FALSE	FALSE	-0.8	-0.47	0.5	-0.371	-0.299	0.17
174	CSE1L	P55060	0.319261	0.77981	0.865	0.859	FALSE	FALSE	FALSE	-0.514	-0.139	0.481	-0.554	-0.033	0.106
175	CSTB	P04080	0.0811567	0.908058	0.693	0.876	FALSE	FALSE	FALSE	1.72	-0.1	-1.22	0.121	0.499	0.6
176	CTSD	P07339	0.855503	0.679575	0.925	0.842	FALSE	FALSE	FALSE	-0.0829	0.189	0.156	-0.114	0.0733	-0.116
177	CTSZ	Q9UBR2	0.906443	0.702649	0.928	0.847	FALSE	FALSE	FALSE	0.118	0.387	-0.138	0.563	-0.0193	-0.406
178	DAK	Q3LXA3	0.568681	0.356908	0.904	0.738	FALSE	FALSE	FALSE	-0.311	0.514	0.387	-0.0241	0.0756	-0.438
179	DARS	P14868	0.0182147	0.096793	0.324	0.373	FALSE	FALSE	FALSE	1.93	1.2	-0.825	-0.19	1.11	-0.0915
180	DCD	P81605	0.311093	0.434067	0.863	0.775	FALSE	FALSE	FALSE	1.09	0.827	-0.42	-0.092	0.67	-0.158
181	DDAH2	O95865	0.622117	0.34174	0.909	0.729	FALSE	FALSE	FALSE	-0.237	0.47	0.323	-0.0251	0.086	-0.384
182	DDB1	Q16531	0.173172	0.260469	0.806	0.668	FALSE	FALSE	FALSE	-0.649	-0.523	0.382	-0.371	-0.267	0.256
183	DDX1	Q92499	0.0395179	0.123464	0.534	0.451	FALSE	FALSE	FALSE	1.89	1.3	-1.19	1.1	0.697	-0.604
184	DDX17	Q92841	0.456109	0.183857	0.891	0.574	FALSE	FALSE	FALSE	0.646	-1.21	-1.01	0.522	-0.362	0.849
185	DDX19A	Q9NUU7	0.367651	0.93862	0.876	0.879	FALSE	FALSE	FALSE	0.631	-0.0522	-0.533	0.284	0.0983	0.151
186	DDX39A	P60024	0.193027	0.0813767	0.818	0.318	FALSE	FALSE	FALSE	-0.84	-1.19	0.15	0.039	-0.69	0.501
187	DECR1	Q16698	0.165046	0.315126	0.8	0.712	FALSE	FALSE	FALSE	-1.21	-0.843	0.465	0.184	-0.746	0.0971
188	DHX30	Q7L2E3	0.16598	0.835738	0.801	0.867	FALSE	FALSE	FALSE	1.7	0.235	-1.05	-0.0128	0.649	0.414
189	DICER1	Q9UPY3	0.566989	0.238254	0.904	0.645	FALSE	FALSE	FALSE	0.493	-1.06	-0.578	-0.313	-0.085	0.975
190	DLD	P09622	0.228241	0.30734	0.835	0.706	FALSE	FALSE	FALSE	-0.721	-0.6	0.189	0.274	-0.532	0.0686
191	DLST	P36957	0.733438	0.95441	0.918	0.881	FALSE	FALSE	FALSE	0.17	-0.0285	0.0245	-0.443	0.195	0.223
192	DPP3	Q9NY33	0.086479	0.328994	0.704	0.721	FALSE	FALSE	FALSE	-1.24	-0.652	0.538	0.224	-0.707	-0.0553
193	DPYSL2	Q16555	0.66018	0.41804	0.912	0.768	FALSE	FALSE	FALSE	0.187	0.35	0.0803	-0.264	0.267	-0.0832
194	DYNC1H1	Q14204	0.246962	0.0920038	0.843	0.356	FALSE	FALSE	FALSE	-0.937	-1.45	0.277	-0.411	-0.66	0.794
195	DYNC1LI1	Q9Y6G9	0.570785	0.529893	0.904	0.808	FALSE	FALSE	FALSE	0.233	0.259	-0.111	0.125	0.122	-0.136
196	ECH1	Q13011	0.420201	0.175457	0.885	0.561	FALSE	FALSE	FALSE	-0.67	-1.18	-0.0581	0.331	-0.728	0.455
197	ECI1	P42126	0.0204924	0.209161	0.356	0.611	FALSE	FALSE	FALSE	-2.98	-1.37	1.23	0.915	-1.75	-0.387
198	EEF1A1P5	Q5VTE0	0.409341	0.810556	0.883	0.863	FALSE	FALSE	FALSE	0.479	-0.136	-0.366	0.00462	0.113	0.249
199	EEF1B2	P24534	0.0666632	0.296958	0.655	0.699	FALSE	FALSE	FALSE	1.61	0.83	-0.669	-0.378	0.938	0.109
200	EEF1D	P29692	0.0636928	0.0721883	0.645	0.288	FALSE	FALSE	FALSE	1.19	1.14	-0.484	0.216	0.706	-0.438
201	EEF1G	P26641	0.0818904	0.171693	0.695	0.554	FALSE	FALSE	FALSE	1.03	0.768	-0.487	0.175	0.54	-0.228
202	EEF2	P13639	0.332456	0.922924	0.868	0.877	FALSE	FALSE	FALSE	0.396	0.0381	-0.208	-0.13	0.188	0.15
203	EHD4	Q9H223	0.839937	0.967451	0.924	0.882	FALSE	FALSE	FALSE	0.267	-0.0538	-0.526	0.992	-0.26	-0.206
204	EIF2AK2	P19525	0.00531913	0.604304	0.0755	0.827	FALSE	FALSE	FALSE	4.71	-0.627	-3.72	1.12	0.986	1.61
205	EIF2S1	P05198	0.0919615	0.584293	0.715	0.822	FALSE	FALSE	FALSE	1.47	0.43	-0.867	0.0861	0.605	0.176
206	EIF2S3L	Q2VIR3	0.144285	0.788953	0.783	0.86	FALSE	FALSE	FALSE	1.02	-0.172	-0.687	-0.157	0.336	0.508
207	EIF3B	P55884	0.456661	0.426308	0.891	0.772	FALSE	FALSE	FALSE	0.882	0.946	-0.422	0.447	0.46	-0.485
208	EIF3F	A5A6I3	0.757415	0.593009	0.919	0.824	FALSE	FALSE	FALSE	0.142	0.248	0.00656	-0.0562	0.149	-0.0994
209	EIF3G	O75821	0.219482	0.339404	0.831	0.728	FALSE	FALSE	FALSE	-1.15	0.87	0.857	0.589	-0.288	-1.16
210	EIF3I	Q13347	0.592687	0.28258	0.906	0.687	FALSE	FALSE	FALSE	0.253	0.527	-0.0158	0.0682	0.237	-0.29
211	EIF3L	A5A6M4	0.266557	0.118969	0.85	0.439	FALSE	FALSE	FALSE	-0.672	-0.993	0.175	-0.172	-0.498	0.495
212	EIF4A1	P60842	0.169529	0.121055	0.803	0.445	FALSE	FALSE	FALSE	-0.659	-0.761	0.224	-0.113	-0.436	0.325
213	EIF4A3	P38919	0.418674	0.504457	0.885	0.8	FALSE	FALSE	FALSE	1.31	-1.07	-1.29	0.188	0.0165	1.08
214	EIF4G1	Q04637	0.271658	0.239654	0.852	0.647	FALSE	FALSE	FALSE	0.768	0.828	-0.453	0.651	0.315	-0.513
215	EIF5A	P63241	0.100935	0.183468	0.731	0.574	FALSE	FALSE	FALSE	-0.771	-0.601	0.195	0.356	-0.576	0.0252
216	EIF6	P56537	0.784541	0.117721	0.921	0.436	FALSE	FALSE	FALSE	0.164	-1.03	-0.56	0.317	-0.396	0.639
217	ELAVL1	Q15717	0.0690304	0.788405	0.662	0.86	FALSE	FALSE	FALSE	1.41	-0.182	-0.931	-0.213	0.481	0.663
218	EML2	O95834	0.0487146	0.0932669	0.585	0.361	FALSE	FALSE	FALSE	-1.58	-1.29	0.759	-0.395	-0.826	0.462
219	ENO1	P06733	0.158562	0.733011	0.795	0.852	FALSE	FALSE	FALSE	-0.675	-0.151	0.34	0.18	-0.335	-0.184
220	EPCAM	P16422	0.863725	0.210214	0.926	0.612	FALSE	FALSE	FALSE	-0.169	1.32	0.411	0.423	0.241	-1.07
221	EPRS	P07814	0.0157577	0.148146	0.286	0.509	FALSE	FALSE	FALSE	2.31	1.17	-1.11	-0.109	1.2	0.0249
222	Ero1l	Q8R180	0.389631	0.465148	0.88	0.787	FALSE	FALSE	FALSE	-0.804	0.677	0.757	0.0136	-0.0469	-0.724
223	ERP29	P30040	0.610049	0.132291	0.908	0.473	FALSE	FALSE	FALSE	0.211	0.676	0.0408	0.132	0.252	-0.425
224	ESD	P10768	0.270586	0.902472	0.851	0.875	FALSE	FALSE	FALSE	-1.48	0.157	1.12	-0.239	-0.363	-0.52
225	ESRP1	Q6NXG1	0.00421415	0.142847	0.0547	0.498	FALSE	FALSE	FALSE	2.45	0.952	-1.24	-0.227	1.21	0.257
226	ETF1	P62495	0.563921	0.175186	0.904	0.56	FALSE	FALSE	FALSE	-0.273	-0.684	0.052	-0.293	-0.222	0.462
227	ETFA	P13804	0.124724	0.431392	0.763	0.774	FALSE	FALSE	FALSE	-1.15	-0.55	0.649	-0.191	-0.504	0.0457
228	ETFB	P38117	0.387712	0.801983	0.88	0.862	FALSE	FALSE	FALSE	-0.617	-0.174	0.248	0.315	-0.369	-0.194
229	EZR	P15311	0.122894	0.919772	0.761	0.877	FALSE	FALSE	FALSE	1.21	0.0717	-0.801	0.0499	0.411	0.34
230	FABP5	Q01469	0.205299	0.221366	0.825	0.626	FALSE	FALSE	FALSE	-2.37	-2.28	0.972	-0.452	-1.4	0.88
231	FAM129B	Q96TA1	0.176179	0.792129	0.808	0.861	FALSE	FALSE	FALSE	-0.827	-0.15	0.529	-0.0811	-0.299	-0.149
232	FAM49B	Q9NUQ9	0.166633	0.564617	0.801	0.817	FALSE	FALSE	FALSE	-1.24	-0.485	0.859	-0.576	-0.384	0.101
233	FAM98B	Q52LJ0	0.122796	0.532703	0.761	0.808	FALSE	FALSE	FALSE	1.09	0.407	-0.757	0.49	0.337	-0.0701
234	FARSA	Q9Y285	0.0116538	0.142653	0.211	0.497	FALSE	FALSE	FALSE	2.61	1.26	-1.39	0.212	1.22	-0.0385
235	FARSB	Q9NSD9	0.0232861	0.240648	0.392	0.648	FALSE	FALSE	FALSE	2.55	1.12	-1.36	0.0998	1.19	0.0711
236	FASN	P49327	0.0682004	0.237014	0.659	0.644	FALSE	FALSE	FALSE	-1.87	-1.11	0.93	-0.172	-0.937	0.178
237	FDPS	P14324	0.0996727	0.152958	0.729	0.519	FALSE	FALSE	FALSE	-2.43	-2.05	0.326	1.83	-2.1	-0.0536
238	FDXR	P22570	0.118835	0.134073	0.756	0.478	FALSE	FALSE	FALSE	-1.56	-1.49	0.431	0.343	-1.13	0.358
239	FH	P07954	0.19143	0.890364	0.817	0.874	FALSE	FALSE	FALSE	-0.924	-0.0909	0.616	-0.0901	-0.308	-0.217
240	FKBP1A	P62942	0.250707	0.402211	0.844	0.761	FALSE	FALSE	FALSE	-2.03	-1.44	0.357	1.54	-1.67	-0.23
241	FKBP4	Q02790	0.438857	0.830188	0.888	0.866	FALSE	FALSE	FALSE	-0.366	0.0991	0.2	0.232	-0.166	-0.265
242	FLNA	P21333	0.967111	0.706347	0.931	0.847	FALSE	FALSE	FALSE	-0.0176	0.161	0.116	-0.15	0.0981	-0.0634
243	FLNB	O75369	0.156123	0.413173	0.793	0.766	FALSE	FALSE	FALSE	-0.823	-0.449	0.41	-0.032	-0.413	0.0357
244	FSCN1	Q16658	0.383224	0.369245	0.879	0.745	FALSE	FALSE	FALSE	-0.662	-0.683	0.159	0.164	-0.503	0.18
245	FTH1	P02794	0.460242	0.922649	0.891	0.877	FALSE	FALSE	FALSE	-1.1	-0.141	0.175	1.53	-0.925	-0.783
246	G6PD	P11413	0.328547	0.462182	0.867	0.786	FALSE	FALSE	FALSE	-0.54	-0.399	0.35	-0.37	-0.19	0.21
247	GAA	P10253	0.976875	0.26808	0.931	0.675	FALSE	FALSE	FALSE	-0.0173	0.695	0.357	-0.342	0.34	-0.356
248	GANAB	Q14697	0.169456	0.459013	0.803	0.785	FALSE	FALSE	FALSE	-1.02	-0.52	0.541	-0.103	-0.479	0.0411
249	GAPDH	P04406	0.332737	0.633579	0.868	0.833	FALSE	FALSE	FALSE	-0.453	0.216	0.297	0.231	-0.156	-0.372
250	GARS	P41250	0.203803	0.481001	0.824	0.792	FALSE	FALSE	FALSE	-0.739	-0.391	0.351	0.0326	-0.388	0.00361
251	GART	P22102	0.021009	0.277643	0.363	0.683	FALSE	FALSE	FALSE	-4.4	-1.73	2.02	1.02	-2.38	-0.655
252	GBE1	Q04446	0.913515	0.98117	0.928	0.883	FALSE	FALSE	FALSE	-0.0515	0.0112	0.0466	-0.0257	-0.00488	-0.0161
253	GDF11	O95390	0.421446	0.178382	0.885	0.565	FALSE	FALSE	FALSE	-1.37	2.4	1.29	1.28	-0.0808	-2.48
254	GDI1	P60028	0.137979	0.507809	0.777	0.801	FALSE	FALSE	FALSE	-1.48	-0.614	0.691	0.271	-0.788	-0.174
255	GDI2	P50395	0.061541	0.51821	0.638	0.804	FALSE	FALSE	FALSE	-0.86	-0.261	0.604	-0.353	-0.256	0.00479
256	GFPT1	Q06210	0.175519	0.455988	0.807	0.783	FALSE	FALSE	FALSE	-1.07	-0.557	0.589	-0.187	-0.48	0.0778
257	GLO1	Q04760	0.859418	0.226214	0.925	0.632	FALSE	FALSE	FALSE	-0.227	-1.64	-0.625	0.684	-0.852	0.793
258	GLOD4	Q9HC38	0.162716	0.583143	0.798	0.822	FALSE	FALSE	FALSE	-1.06	-0.389	0.446	0.391	-0.613	-0.224
259	GLRX3	O76003	0.955153	0.663409	0.93	0.839	FALSE	FALSE	FALSE	0.0733	0.571	-0.202	1.03	-0.129	-0.7
260	GLUD1	P00367	0.245963	0.506658	0.843	0.801	FALSE	FALSE	FALSE	-0.534	-0.295	0.296	-0.114	-0.238	0.0563
261	GMPPA	Q96IJ6	0.682333	0.395128	0.914	0.758	FALSE	FALSE	FALSE	-0.335	0.712	0.554	-0.279	0.219	-0.493
262	GMPS	P49915	0.569305	0.500004	0.904	0.799	FALSE	FALSE	FALSE	-0.596	-0.71	-0.0302	0.573	-0.626	0.0839
263	GNAI2	P04899	0.838544	0.477205	0.924	0.791	FALSE	FALSE	FALSE	-0.096	0.341	0.288	-0.332	0.192	-0.149
264	GNB2L1	P63243	0.189289	0.158913	0.816	0.531	FALSE	FALSE	FALSE	0.789	-0.856	-0.903	0.276	-0.114	0.741
265	GNS	P15586	0.57003	0.786182	0.904	0.86	FALSE	FALSE	FALSE	-0.24	0.114	0.143	0.165	-0.0973	-0.211
266	GOT1	A5A6K8	0.286814	0.701121	0.856	0.846	FALSE	FALSE	FALSE	-0.592	0.205	0.457	0.0183	-0.135	-0.34
267	GOT2	P00505	0.120633	0.753136	0.758	0.855	FALSE	FALSE	FALSE	-1.52	-0.28	0.832	0.267	-0.69	-0.409
268	GPI	P06744	0.231677	0.804908	0.837	0.863	FALSE	FALSE	FALSE	-0.703	-0.137	0.37	0.159	-0.333	-0.196
269	GSR	P00390	0.153033	0.463193	0.791	0.786	FALSE	FALSE	FALSE	-0.743	-0.358	0.378	-0.0051	-0.365	-0.00711
270	GSS	P48637	0.329574	0.889504	0.868	0.873	FALSE	FALSE	FALSE	-0.465	0.0638	0.305	0.078	-0.16	-0.223
271	GSTO1	P78417	0.570234	0.342446	0.904	0.73	FALSE	FALSE	FALSE	-0.589	1.01	0.581	0.445	-0.00833	-1.02
272	GSTP1	P09211	0.106671	0.966256	0.74	0.882	FALSE	FALSE	FALSE	-1.43	-0.0338	0.884	0.182	-0.55	-0.516
273	H2AFV	Q71UI9	0.366839	0.959895	0.876	0.881	FALSE	FALSE	FALSE	1.02	0.0551	-0.484	-0.537	0.538	0.483
274	HADHA	P40939	0.0392907	0.104509	0.533	0.397	FALSE	FALSE	FALSE	-2.38	-1.74	1.45	-1.34	-0.928	0.816
275	HADHB	P55084	0.62144	0.465791	0.909	0.787	FALSE	FALSE	FALSE	-0.287	-0.429	0.158	-0.328	-0.129	0.3
276	HAGH	Q16775	0.753547	0.434584	0.919	0.775	FALSE	FALSE	FALSE	0.157	0.398	-0.0353	0.191	0.121	-0.277
277	HDGF	P51858	0.982513	0.92215	0.931	0.877	FALSE	FALSE	FALSE	-0.0354	0.158	-0.35	1.28	-0.385	-0.543
278	HDLBP	Q00341	0.106207	0.0801079	0.739	0.314	FALSE	FALSE	FALSE	1.71	1.89	-0.742	0.691	0.972	-0.921
279	HEXB	P07686	0.0983523	0.148786	0.726	0.511	FALSE	FALSE	FALSE	-1.42	-1.21	0.529	0.0452	-0.89	0.316
280	HIBADH	P31937	0.857935	0.0655973	0.925	0.263	FALSE	FALSE	FALSE	-0.0932	1.1	0.333	0.291	0.24	-0.864
281	HIST1H1C	P16403	0.310472	0.770041	0.863	0.858	FALSE	FALSE	FALSE	1.05	0.292	-0.729	0.372	0.325	0.0323
282	Hist1h4a	P62806	0.474885	0.621308	0.893	0.831	FALSE	FALSE	FALSE	1.42	-0.971	-0.336	-2.8	1.08	2.05
283	HK1	P19367	0.726178	0.353991	0.917	0.736	FALSE	FALSE	FALSE	0.225	0.615	0.0333	0.064	0.259	-0.356
284	HMGB2	P26583	0.158217	0.59487	0.795	0.825	FALSE	FALSE	FALSE	1.84	0.646	-1.31	0.886	0.533	-0.113
285	HMGB3	O15347	0.976964	0.386589	0.931	0.754	FALSE	FALSE	FALSE	0.109	-3.37	-1.19	-0.0159	-1.08	2.29
286	HNRNPA1	A5A6H4	0.0508369	0.282429	0.595	0.687	FALSE	FALSE	FALSE	1.77	0.869	-1.05	0.489	0.716	-0.153
287	HNRNPA2B1	P22626	0.213188	0.948588	0.829	0.88	FALSE	FALSE	FALSE	0.909	0.0442	-0.659	0.203	0.25	0.206
288	HNRNPA3	P51991	0.044498	0.0213982	0.564	0.0702	FALSE	FALSE	FALSE	1.47	1.78	-0.76	1.12	0.713	-1.07
289	HNRNPD	Q14103	0.382217	0.95277	0.879	0.88	FALSE	FALSE	FALSE	0.829	0.0545	-0.933	1.2	-0.104	-0.159
290	HNRNPF	P52597	0.215973	0.554452	0.83	0.814	FALSE	FALSE	FALSE	0.602	0.274	-0.336	0.0778	0.266	-0.00788
291	HNRNPH1	P31943	0.46919	0.574633	0.892	0.82	FALSE	FALSE	FALSE	0.475	-0.365	-0.413	-0.0757	0.0618	0.427
292	Hnrnpk	P61979	0.216079	0.567046	0.83	0.818	FALSE	FALSE	FALSE	0.649	0.286	-0.28	-0.171	0.369	0.0829
293	HNRNPL	P14866	0.616196	0.296007	0.908	0.698	FALSE	FALSE	FALSE	0.526	-1.13	-0.986	0.771	-0.46	0.674
294	HNRNPM	P52272	0.402556	0.476462	0.882	0.791	FALSE	FALSE	FALSE	0.401	0.339	-0.125	-0.0889	0.276	-0.0623
295	HNRNPU	Q00839	0.381276	0.175549	0.878	0.561	FALSE	FALSE	FALSE	0.433	-0.7	-0.507	-0.0455	-0.0739	0.626
296	HNRNPUL1	Q9BUJ2	0.0273835	0.841477	0.437	0.867	FALSE	FALSE	FALSE	1.76	0.13	-1.26	0.396	0.498	0.368
297	HSD17B10	Q99714	0.745175	0.963486	0.918	0.882	FALSE	FALSE	FALSE	0.154	0.0216	-0.0326	-0.189	0.122	0.1
298	HSD17B4	P51659	0.878194	0.514495	0.926	0.803	FALSE	FALSE	FALSE	-0.0685	-0.296	-0.0416	-0.0342	-0.11	0.186
299	HSP90AA1	P07900	0.275072	0.593962	0.853	0.824	FALSE	FALSE	FALSE	-0.548	-0.258	0.269	0.0299	-0.278	-0.0207
300	Hsp90ab1	P11499	0.301713	0.807645	0.86	0.863	FALSE	FALSE	FALSE	-0.505	-0.114	0.281	0.0519	-0.224	-0.109
301	HSP90B1	P14625	0.361299	0.712756	0.875	0.848	FALSE	FALSE	FALSE	-0.406	0.159	0.323	0.00133	-0.0828	-0.242
302	HSPA1A	P0DMV8	0.904286	0.598514	0.928	0.825	FALSE	FALSE	FALSE	-0.0469	0.208	0.112	-0.0347	0.0651	-0.143
303	HSPA4	P34932	0.0948434	0.75466	0.72	0.855	FALSE	FALSE	FALSE	-0.875	-0.146	0.478	0.168	-0.397	-0.25
304	HSPA5	P11021	0.88562	0.957543	0.927	0.881	FALSE	FALSE	FALSE	-0.0633	0.0234	-0.00398	0.162	-0.0672	-0.0906
305	HSPA8	P11142	0.950883	0.453156	0.93	0.782	FALSE	FALSE	FALSE	-0.0247	0.308	0.132	-0.0385	0.107	-0.201
306	HSPA9	P38646	0.237208	0.715713	0.839	0.849	FALSE	FALSE	FALSE	-0.563	0.165	0.431	-0.00314	-0.132	-0.296
307	HSPB1	P04792	0.979749	0.464248	0.931	0.787	FALSE	FALSE	FALSE	0.0145	0.428	0.0174	0.346	0.0319	-0.396
308	HSPD1	P10809	0.108821	0.553136	0.743	0.814	FALSE	FALSE	FALSE	-0.804	-0.271	0.44	0.0178	-0.364	-0.0933
309	HSPE1	P61604	0.551041	0.742536	0.902	0.853	FALSE	FALSE	FALSE	-0.254	0.139	0.19	0.077	-0.0641	-0.203
310	HSPH1	Q92598	0.288052	0.93228	0.857	0.878	FALSE	FALSE	FALSE	-0.541	-0.0413	0.409	-0.187	-0.132	-0.0906
311	HYOU1	Q9Y4L1	0.623859	0.415168	0.909	0.767	FALSE	FALSE	FALSE	-0.213	0.361	0.206	0.17	-0.00759	-0.368
312	IARS	P41252	0.00789499	0.0579847	0.131	0.232	FALSE	FALSE	FALSE	1.94	1.18	-0.817	-0.255	1.13	-0.0567
313	IDH1	O75874	0.69055	0.648647	0.915	0.836	FALSE	FALSE	FALSE	-0.187	0.214	0.21	-0.0423	0.0232	-0.191
314	IDH2	P48735	0.803287	0.648237	0.922	0.836	FALSE	FALSE	FALSE	0.158	0.291	0.115	-0.37	0.273	-0.0182
315	IDH3A	P50213	0.165739	0.41786	0.801	0.768	FALSE	FALSE	FALSE	-1.26	-0.699	0.743	-0.408	-0.517	0.182
316	IFIT5	Q13325	0.030063	0.736352	0.462	0.852	FALSE	FALSE	FALSE	3.12	0.398	-2.17	0.67	0.949	0.551
317	IGF2BP3	O00425	0.005807	0.0430824	0.0846	0.168	FALSE	FALSE	FALSE	3.94	2.46	-2.11	0.897	1.84	-0.624
318	IGHG1	P0DOX5	0.771225	0.215508	0.92	0.619	FALSE	FALSE	FALSE	0.444	2.01	0.265	0.326	0.709	-1.3
319	ILF3	Q12906	0.01366	0.0272156	0.249	0.0988	FALSE	FALSE	FALSE	2.78	-2.36	-2.81	0.514	-0.0299	2.33
320	IMPA1	P29218	0.579559	0.618041	0.905	0.83	FALSE	FALSE	FALSE	-0.574	0.516	0.652	-0.293	0.078	-0.438
321	IMPDH2	P12268	0.587592	0.596249	0.906	0.825	FALSE	FALSE	FALSE	-0.236	0.23	0.228	0.0165	-0.00735	-0.238
322	Ipo7	Q9EPL8	0.789678	0.981598	0.921	0.883	FALSE	FALSE	FALSE	-0.139	-0.012	0.205	-0.347	0.0653	0.0773
323	IQGAP1	P46940	0.620048	0.390812	0.909	0.756	FALSE	FALSE	FALSE	-0.21	-0.371	-0.0806	0.291	-0.291	0.0803
324	ISG15	P05161	0.192436	0.354806	0.818	0.737	FALSE	FALSE	FALSE	-1.11	-0.763	0.566	-0.234	-0.548	0.216
325	ISOC1	Q96CN7	0.517668	0.597297	0.899	0.825	FALSE	FALSE	FALSE	-0.352	0.286	0.33	-0.00172	-0.0215	-0.307
326	ISYNA1	Q9NPH2	0.653954	0.96208	0.912	0.881	FALSE	FALSE	FALSE	0.447	0.0471	-0.351	0.206	0.096	0.049
327	ITGA3	P26006	0.380115	0.517281	0.878	0.804	FALSE	FALSE	FALSE	-0.395	0.287	0.426	-0.2	0.0307	-0.256
328	ITGB1	P05556	0.543232	0.642648	0.901	0.835	FALSE	FALSE	FALSE	-0.312	0.236	0.345	-0.175	0.0331	-0.203
329	ITGB4	P16144	0.676705	0.599359	0.913	0.826	FALSE	FALSE	FALSE	-0.197	0.249	0.286	-0.217	0.0896	-0.159
330	KIF5B	P33176	0.33582	0.905892	0.869	0.875	FALSE	FALSE	FALSE	0.397	-0.047	-0.206	-0.223	0.191	0.238
331	KPNB1	Q14974	0.313382	0.407796	0.864	0.764	FALSE	FALSE	FALSE	-0.572	-0.464	0.29	-0.187	-0.283	0.181
332	KRT18	P05783	0.929764	0.456604	0.929	0.784	FALSE	FALSE	FALSE	0.0347	0.3	0.15	-0.219	0.185	-0.115
333	LAMP1	P11279	0.13867	0.678982	0.778	0.842	FALSE	FALSE	FALSE	-2.02	-0.519	1	0.51	-1.02	-0.497
334	LAP3	P28838	0.203847	0.378908	0.824	0.75	FALSE	FALSE	FALSE	-0.547	-0.366	0.287	-0.133	-0.26	0.106
335	LARS	Q9P2J5	0.0464003	0.205498	0.574	0.606	FALSE	FALSE	FALSE	1.59	0.915	-0.686	-0.217	0.909	-0.00635
336	LDHA	P00338	0.144391	0.375251	0.783	0.748	FALSE	FALSE	FALSE	-0.815	-0.468	0.415	-0.0845	-0.399	0.0685
337	LDHB	P07195	0.140222	0.594631	0.779	0.825	FALSE	FALSE	FALSE	-1.23	-0.411	0.649	0.105	-0.583	-0.172
338	LGALS1	P09382	0.787493	0.106848	0.921	0.405	FALSE	FALSE	FALSE	-0.364	2.42	0.751	0.893	0.387	-2.03
339	LGALS3	P17931	0.714405	0.122254	0.916	0.448	FALSE	FALSE	FALSE	-0.496	2.3	0.905	0.575	0.409	-1.89
340	LMAN1	P49257	0.612782	0.190067	0.908	0.584	FALSE	FALSE	FALSE	-0.45	-1.24	-0.0922	-0.061	-0.542	0.695
341	LONP1	P36776	0.218873	0.0185763	0.831	0.058	FALSE	FALSE	FALSE	-0.717	-1.64	-0.228	0.479	-0.944	0.693
342	LRPPRC	P42704	0.630626	0.95988	0.91	0.881	FALSE	FALSE	FALSE	-0.497	-0.0516	0.157	0.473	-0.341	-0.289
343	LTA4H	P09960	0.0620025	0.160147	0.64	0.533	FALSE	FALSE	FALSE	-2.12	-1.5	0.83	0.257	-1.29	0.204
344	LYPLA1	O75608	0.329754	0.921261	0.868	0.877	FALSE	FALSE	FALSE	-1.83	0.179	1.46	-0.532	-0.374	-0.553
345	LYPLAL1	Q5VWZ2	0.174997	0.725251	0.807	0.85	FALSE	FALSE	FALSE	-1.27	0.306	0.821	0.378	-0.446	-0.752
346	MAGEB2	O15479	0.694464	0.0905802	0.915	0.351	FALSE	FALSE	FALSE	-0.458	-2.21	-0.688	0.769	-1.15	1.06
347	MAP4	P27816	0.0783491	0.856092	0.686	0.869	FALSE	FALSE	FALSE	1.69	0.154	-1.1	0.0629	0.595	0.442
348	MARCKS	P29966	0.0223656	0.0583304	0.381	0.234	FALSE	FALSE	FALSE	3.82	2.95	-1.59	0.073	2.23	-0.714
349	MARS	P56192	0.0466746	0.0529193	0.575	0.21	FALSE	FALSE	FALSE	3.26	3.15	-1.43	0.912	1.83	-1.31
350	MAT2A	P31153	0.166323	0.927665	0.801	0.878	FALSE	FALSE	FALSE	-1.73	0.105	0.933	0.76	-0.794	-0.899
351	MAT2B	Q9NZL9	0.0134086	0.0191226	0.244	0.0603	FALSE	FALSE	FALSE	-2.1	-1.94	0.768	-0.0349	-1.33	0.601
352	Mcm2	P97310	0.314718	0.238472	0.864	0.646	FALSE	FALSE	FALSE	0.709	0.845	-0.0776	-0.341	0.631	-0.213
353	MCM3	P25205	0.268759	0.898831	0.851	0.874	FALSE	FALSE	FALSE	-1.03	-0.112	0.496	0.452	-0.53	-0.418
354	MCM5	P33992	0.459349	0.223558	0.891	0.629	FALSE	FALSE	FALSE	-0.388	-0.663	0.104	-0.198	-0.284	0.379
355	MCM6	Q14566	0.932465	0.175624	0.929	0.561	FALSE	FALSE	FALSE	-0.0865	1.49	0.467	0.263	0.381	-1.11
356	MCM7	P33993	0.132506	0.695524	0.772	0.845	FALSE	FALSE	FALSE	-1.76	-0.419	0.824	0.624	-0.933	-0.515
357	MDH1	P40925	0.223651	0.656037	0.833	0.838	FALSE	FALSE	FALSE	-0.598	0.208	0.454	0.0413	-0.144	-0.352
358	MDH2	P40926	0.234638	0.909001	0.838	0.876	FALSE	FALSE	FALSE	-0.542	-0.0492	0.32	0.0748	-0.222	-0.173
359	MIF	P14174	0.570904	0.85117	0.904	0.869	FALSE	FALSE	FALSE	-0.496	0.162	0.15	0.703	-0.345	-0.508
360	MOV10	Q9HCE1	0.00879772	0.775471	0.151	0.858	FALSE	FALSE	FALSE	1.88	0.152	-1.16	-0.125	0.719	0.567
361	MRPL22	Q9NWU5	0.13675	0.73265	0.776	0.852	FALSE	FALSE	FALSE	2.21	0.465	-1.59	0.806	0.622	0.158
362	MRPL41	Q8IXM3	0.00609434	0.0858913	0.0908	0.335	FALSE	FALSE	FALSE	2.61	1.33	-1.47	0.516	1.14	-0.187
363	MRPS18B	Q9Y676	0.293261	0.190029	0.858	0.584	FALSE	FALSE	FALSE	0.806	1.03	-0.0747	-0.357	0.731	-0.3
364	MRPS22	P82650	0.131572	0.0765577	0.771	0.303	FALSE	FALSE	FALSE	3.02	3.68	-0.592	-0.581	2.43	-1.25
365	MRPS23	Q9Y3D9	0.626214	0.110675	0.909	0.416	FALSE	FALSE	FALSE	-0.658	2.37	0.863	1.1	0.205	-2.17
366	MRPS28	Q9Y2Q9	0.474884	0.20755	0.893	0.609	FALSE	FALSE	FALSE	1.22	2.26	0.19	-0.761	1.41	-0.842
367	MRPS35	P82673	0.666535	0.63077	0.913	0.833	FALSE	FALSE	FALSE	-0.601	0.672	0.38	0.733	-0.221	-0.893
368	MRPS7	Q9Y2R9	0.170993	0.0375655	0.804	0.147	FALSE	FALSE	FALSE	1.38	2.33	-0.241	0.295	1.14	-1.19
369	MSN	Q2HJ49	0.0158101	0.850488	0.286	0.869	FALSE	FALSE	FALSE	2.78	0.169	-1.97	0.518	0.809	0.64
370	MTAP	Q13126	0.0944221	0.788576	0.72	0.86	FALSE	FALSE	FALSE	-1.14	-0.162	0.569	0.401	-0.566	-0.404
371	MTHFD1	P11586	0.607676	0.498018	0.908	0.798	FALSE	FALSE	FALSE	-0.206	-0.274	0.075	-0.0871	-0.131	0.143
372	MTHFD1L	Q6UB35	0.0398475	0.155512	0.536	0.524	FALSE	FALSE	FALSE	-1.5	-0.94	0.647	0.114	-0.85	0.0897
373	MVD	P53602	0.584869	0.0275793	0.906	0.101	FALSE	FALSE	FALSE	0.278	1.36	0.125	0.434	0.403	-0.962
374	MYDGF	Q969H8	0.674182	0.682207	0.913	0.843	FALSE	FALSE	FALSE	-0.488	0.475	0.478	0.0165	-0.00981	-0.485
375	MYH9	P35579	0.799512	0.51906	0.922	0.804	FALSE	FALSE	FALSE	0.107	0.275	0.0717	-0.154	0.178	-0.0965
376	MYL12A	P19105	0.559732	0.040728	0.903	0.159	FALSE	FALSE	FALSE	-0.433	1.79	0.72	0.496	0.287	-1.5
377	MYL6	P60660	0.481544	0.0682302	0.894	0.273	FALSE	FALSE	FALSE	0.307	0.896	0.186	-0.276	0.493	-0.403
378	NACA	Q13765	0.0993543	0.160015	0.728	0.533	FALSE	FALSE	FALSE	-2.94	-2.42	0.377	2.31	-2.56	-0.134
379	NAMPT	P43490	0.209537	0.592272	0.827	0.824	FALSE	FALSE	FALSE	-0.772	-0.313	0.466	-0.165	-0.307	0.00576
380	NANS	Q9NR45	0.0445411	0.396032	0.564	0.758	FALSE	FALSE	FALSE	-1.19	-0.437	0.55	0.299	-0.643	-0.206
381	NAPRT	Q6XQN6	0.619381	0.512175	0.909	0.802	FALSE	FALSE	FALSE	-0.421	0.56	0.404	0.189	-0.0167	-0.577
382	NARS	O43776	0.752354	0.421107	0.919	0.77	FALSE	FALSE	FALSE	0.391	-1.02	-0.69	0.267	-0.299	0.722
383	NASP	P49321	0.255872	0.989619	0.846	0.884	FALSE	FALSE	FALSE	-1.48	-0.016	1.01	-0.0931	-0.467	-0.451
384	NCL	P19338	0.487444	0.32501	0.895	0.719	FALSE	FALSE	FALSE	-0.366	-0.53	-0.16	0.684	-0.527	0.003
385	NDUFS3	O75489	0.439206	0.336217	0.888	0.726	FALSE	FALSE	FALSE	0.374	0.472	0.0672	-0.478	0.441	-0.0302
386	NHLRC2	Q8NBF2	0.139119	0.447129	0.778	0.78	FALSE	FALSE	FALSE	-0.788	-0.379	0.524	-0.375	-0.264	0.115
387	NIPSNAP1	Q9BPW8	0.668333	0.796448	0.913	0.861	FALSE	FALSE	FALSE	0.271	-0.162	-0.241	0.0205	0.0293	0.191
388	NLN	Q9BYT8	0.34507	0.852575	0.871	0.869	FALSE	FALSE	FALSE	-0.693	0.132	0.463	0.127	-0.229	-0.361
389	NME1	P15531	0.210892	0.976034	0.827	0.883	FALSE	FALSE	FALSE	-0.64	0.0144	0.438	-0.0212	-0.201	-0.216
390	NME2	P22392	0.502749	0.929571	0.897	0.878	FALSE	FALSE	FALSE	-0.312	-0.0404	0.184	0.0315	-0.128	-0.0875
391	NPEPPS	P55786	0.166389	0.853397	0.801	0.869	FALSE	FALSE	FALSE	-0.954	-0.118	0.669	-0.217	-0.285	-0.167
392	NPM1	P06748	0.0116378	0.79768	0.21	0.862	FALSE	FALSE	FALSE	3.64	0.281	-2.42	0.252	1.22	0.942
393	NPM3	O75607	0.483105	0.262669	0.894	0.67	FALSE	FALSE	FALSE	1.61	-2.66	-2.33	1.11	-0.718	1.94
394	NQO1	P15559	0.345344	0.319212	0.871	0.715	FALSE	FALSE	FALSE	-0.826	-0.876	0.056	0.609	-0.77	0.106
395	NSF	P46459	0.205159	0.790042	0.825	0.86	FALSE	FALSE	FALSE	-1.4	0.276	1.05	-0.0827	-0.347	-0.623
396	NUDC	Q9Y266	0.932169	0.052256	0.929	0.207	FALSE	FALSE	FALSE	-0.0471	-1.26	-0.254	-0.403	-0.301	0.958
397	NUDT5	Q9UKK9	0.831607	0.311756	0.924	0.71	FALSE	FALSE	FALSE	-0.0819	0.405	0.243	-0.16	0.161	-0.244
398	OLA1	Q9NTK5	0.00584425	0.941631	0.0853	0.879	FALSE	FALSE	FALSE	2.19	0.0415	-1.17	-0.835	1.02	0.979
399	OTUB1	Q96FW1	0.947608	0.585116	0.93	0.822	FALSE	FALSE	FALSE	-0.0544	-0.458	-0.0822	-0.102	-0.137	0.321
400	P4HB	P07237	0.468218	0.701522	0.892	0.846	FALSE	FALSE	FALSE	-0.402	0.209	0.281	0.17	-0.121	-0.33
401	PA2G4	Q9UQ80	0.0309827	0.921505	0.47	0.877	FALSE	FALSE	FALSE	2.17	-0.0814	-1.58	0.311	0.594	0.675
402	PABPC1	P11940	0.00465907	0.0440523	0.0627	0.171	FALSE	FALSE	FALSE	3.1	1.84	-1.62	0.502	1.48	-0.358
403	PAFAH1B3	Q15102	0.376584	0.49162	0.878	0.796	FALSE	FALSE	FALSE	-0.559	0.43	0.512	0.0116	-0.0471	-0.477
404	PAICS	P22234	0.47964	0.81626	0.894	0.864	FALSE	FALSE	FALSE	-0.289	0.0934	0.29	-0.198	0.000758	-0.0926
405	PAPSS1	O43252	0.0147912	0.140843	0.269	0.493	FALSE	FALSE	FALSE	-2.02	-1.03	1.25	-0.753	-0.765	0.266
406	PARK7	Q99497	0.177456	0.956363	0.809	0.881	FALSE	FALSE	FALSE	-0.773	0.0291	0.488	0.112	-0.285	-0.314
407	PARP1	P09874	0.262644	0.542082	0.849	0.811	FALSE	FALSE	FALSE	0.755	0.396	-0.352	-0.0568	0.402	0.00644
408	PCBP1	Q15365	0.480812	0.385571	0.894	0.753	FALSE	FALSE	FALSE	0.315	0.392	-0.05	-0.0883	0.265	-0.127
409	PCK2	Q16822	0.209985	0.201905	0.827	0.601	FALSE	FALSE	FALSE	-1.01	-1.03	0.385	-0.164	-0.627	0.406
410	PCNA	P12004	0.177472	0.953658	0.809	0.881	FALSE	FALSE	FALSE	-2.13	0.0853	1.2	0.735	-0.927	-1.01
411	PDCD6IP	Q8WUM4	0.300357	0.995775	0.86	0.885	FALSE	FALSE	FALSE	-0.546	0.00267	0.37	-0.0139	-0.176	-0.179
412	PDIA3	P30101	0.74463	0.80406	0.918	0.862	FALSE	FALSE	FALSE	-0.153	0.116	0.0448	0.288	-0.108	-0.225
413	PDIA4	P13667	0.943212	0.899309	0.93	0.875	FALSE	FALSE	FALSE	-0.035	0.0622	-0.028	0.216	-0.063	-0.125
414	PDIA6	Q15084	0.460509	0.848764	0.891	0.868	FALSE	FALSE	FALSE	-0.324	0.082	0.273	-0.0876	-0.0515	-0.134
415	PEBP1	P30086	0.61629	0.611618	0.908	0.828	FALSE	FALSE	FALSE	-0.233	0.236	0.0873	0.44	-0.145	-0.381
416	PEPD	P12955	0.450211	0.655477	0.89	0.838	FALSE	FALSE	FALSE	-0.544	-0.317	0.0567	0.602	-0.488	-0.171
417	PFKM	P08237	0.0629857	0.103915	0.643	0.396	FALSE	FALSE	FALSE	-1.27	-1.08	0.52	-0.0872	-0.755	0.322
418	PFKP	Q01813	0.304738	0.612729	0.861	0.829	FALSE	FALSE	FALSE	-0.63	-0.301	0.391	-0.214	-0.239	0.0619
419	PFN1	P07737	0.206387	0.852384	0.825	0.869	FALSE	FALSE	FALSE	-0.664	-0.0918	0.365	0.141	-0.299	-0.207
420	PGAM1	P18669	0.133106	0.54856	0.772	0.813	FALSE	FALSE	FALSE	-0.816	-0.301	0.394	0.147	-0.421	-0.12
421	PGAM5	Q96HS1	0.496652	0.700057	0.896	0.846	FALSE	FALSE	FALSE	0.491	-0.275	-0.255	-0.493	0.237	0.512
422	PGD	P52209	0.127456	0.481016	0.766	0.792	FALSE	FALSE	FALSE	-0.995	-0.426	0.479	0.127	-0.516	-0.09
423	1	A5A6K4	0.102463	0.646919	0.733	0.836	FALSE	FALSE	FALSE	-0.899	-0.228	0.478	0.135	-0.421	-0.193
424	PGM1	P36871	0.586661	0.514543	0.906	0.803	FALSE	FALSE	FALSE	-0.648	-0.781	-0.0306	0.607	-0.679	0.102
425	PHB	P35232	0.780228	0.422378	0.921	0.77	FALSE	FALSE	FALSE	-0.143	0.42	0.278	-0.128	0.135	-0.285
426	PHB2	Q99623	0.859179	0.711795	0.925	0.848	FALSE	FALSE	FALSE	-0.122	0.255	0.165	0.00329	0.0433	-0.212
427	PHGDH	A5A6P1	0.281382	0.948373	0.855	0.88	FALSE	FALSE	FALSE	-0.531	0.0304	0.337	0.0802	-0.194	-0.224
428	PKM	P14618	0.146633	0.473923	0.785	0.79	FALSE	FALSE	FALSE	-0.707	-0.326	0.405	-0.129	-0.301	0.025
429	PLIN3	O60664	0.474111	0.962483	0.893	0.881	FALSE	FALSE	FALSE	-0.361	-0.0233	0.315	-0.246	-0.0463	-0.023
430	PNP	P00491	0.232182	0.937254	0.837	0.879	FALSE	FALSE	FALSE	-1.89	0.118	1.49	-0.569	-0.402	-0.519
431	PNPT1	Q8TCS8	0.0232754	0.841309	0.392	0.867	FALSE	FALSE	FALSE	2.03	0.144	-1.4	0.266	0.637	0.493
432	PPA1	Q15181	0.222081	0.910734	0.833	0.876	FALSE	FALSE	FALSE	-0.578	-0.0499	0.332	0.11	-0.246	-0.196
433	PPAT	Q06203	0.543087	0.581793	0.901	0.821	FALSE	FALSE	FALSE	0.443	0.401	-0.217	0.165	0.226	-0.174
434	PPIA	P62937	0.315006	0.984669	0.864	0.884	FALSE	FALSE	FALSE	-0.462	-0.00847	0.22	0.256	-0.242	-0.234
435	PPIB	P23284	0.830635	0.801554	0.924	0.862	FALSE	FALSE	FALSE	-0.0931	-0.11	-0.147	0.519	-0.24	-0.131
436	PPP1CA	P62136	0.324496	0.590182	0.866	0.823	FALSE	FALSE	FALSE	-0.693	-0.369	0.327	0.0371	-0.366	0.00224
437	PPP3CA	Q08209	0.0948418	0.297586	0.72	0.699	FALSE	FALSE	FALSE	-1.48	-0.856	0.593	0.315	-0.882	-0.0263
438	PRDX1	Q06830	0.499696	0.444145	0.896	0.779	FALSE	FALSE	FALSE	-0.296	0.338	0.289	0.064	-0.00752	-0.345
439	PRDX2	P32119	0.4121	0.467175	0.884	0.788	FALSE	FALSE	FALSE	-0.361	0.318	0.336	0.0312	-0.0247	-0.343
440	PRDX3	P30048	0.444837	0.872669	0.889	0.871	FALSE	FALSE	FALSE	-0.565	0.116	0.324	0.272	-0.24	-0.356
441	PRDX4	Q13162	0.841481	0.804328	0.924	0.862	FALSE	FALSE	FALSE	0.354	0.439	-0.55	1.38	-0.195	-0.635
442	PRDX5	P30044	0.381236	0.694948	0.878	0.845	FALSE	FALSE	FALSE	-0.509	0.222	0.37	0.131	-0.139	-0.362
443	PRDX6	P30041	0.134866	0.439162	0.774	0.777	FALSE	FALSE	FALSE	-0.731	-0.353	0.319	0.152	-0.412	-0.0588
444	PRKAA1	Q13131	0.985758	0.373176	0.932	0.747	FALSE	FALSE	FALSE	-0.00974	0.502	0.123	0.151	0.114	-0.388
445	PRKAR2A	P13861	0.840875	0.319787	0.924	0.715	FALSE	FALSE	FALSE	0.0855	0.441	0.0833	0.0196	0.169	-0.272
446	PRKDC	P78527	0.300994	0.0943023	0.86	0.364	FALSE	FALSE	FALSE	-0.806	-1.4	0.219	-0.449	-0.587	0.816
447	PRKRA	O75569	0.214912	0.667666	0.829	0.84	FALSE	FALSE	FALSE	1.46	-0.477	-1.19	0.178	0.267	0.744
448	PRPF19	Q9UMS4	0.379359	0.542166	0.878	0.811	FALSE	FALSE	FALSE	-1.03	-0.704	-0.068	1.56	-1.1	-0.396
449	PSAT1	Q9Y617	0.153569	0.643104	0.791	0.835	FALSE	FALSE	FALSE	-0.909	-0.274	0.454	0.182	-0.455	-0.181
450	PSMA1	P25786	0.194515	0.244583	0.819	0.652	FALSE	FALSE	FALSE	-1.48	-1.31	0.36	0.573	-1.12	0.189
451	PSMA2	P25787	0.602173	0.196859	0.907	0.594	FALSE	FALSE	FALSE	-0.284	0.746	0.49	-0.155	0.205	-0.54
452	PSMA3	P25788	0.00899988	0.113363	0.155	0.424	FALSE	FALSE	FALSE	-3.86	-1.93	2.81	-2.63	-1.05	0.874
453	PSMA4	P25789	0.624046	0.0303505	0.909	0.114	FALSE	FALSE	FALSE	0.422	2.25	0.598	-0.384	1.02	-1.23
454	PSMA5	P28066	0.391783	0.755536	0.88	0.855	FALSE	FALSE	FALSE	-0.384	0.136	0.311	-0.029	-0.073	-0.209
455	PSMA6	P60900	0.445528	0.659145	0.889	0.838	FALSE	FALSE	FALSE	-0.346	-0.197	0.144	0.0623	-0.202	-0.00483
456	PSMA7	O14818	0.327699	0.164644	0.867	0.542	FALSE	FALSE	FALSE	0.439	0.649	-0.0736	-0.00787	0.365	-0.284
457	PSMB1	P20618	0.913052	0.929804	0.928	0.878	FALSE	FALSE	FALSE	-0.048	0.0387	0.128	-0.249	0.0801	0.0414
458	PSMB2	P49721	0.0148499	0.202065	0.27	0.601	FALSE	FALSE	FALSE	-3.45	-1.5	1.36	1.34	-2.1	-0.602
459	PSMB5	P28074	0.360861	0.838697	0.874	0.867	FALSE	FALSE	FALSE	-0.392	-0.0846	0.316	-0.248	-0.0763	0.00837
460	PSMB7	Q99436	0.720314	0.142348	0.917	0.497	FALSE	FALSE	FALSE	-0.34	1.51	0.627	0.311	0.288	-1.23
461	PSMC1	P62191	0.152177	0.200682	0.79	0.599	FALSE	FALSE	FALSE	2.08	1.83	-1.09	0.931	0.994	-0.835
462	Psmc2	P46471	0.298074	0.499094	0.859	0.798	FALSE	FALSE	FALSE	-1.13	0.713	0.837	0.455	-0.29	-1
463	PSMC3	P17980	0.869442	0.377906	0.926	0.749	FALSE	FALSE	FALSE	-0.0657	0.364	0.233	-0.205	0.168	-0.196
464	PSMC4	P43686	0.156509	0.300294	0.794	0.701	FALSE	FALSE	FALSE	-1.33	-0.937	0.592	-0.0462	-0.741	0.196
465	PSMC5	P62197	0.906489	0.801425	0.928	0.862	FALSE	FALSE	FALSE	0.0509	0.109	0.139	-0.411	0.19	0.0811
466	PSMC6	P62333	0.195225	0.0955987	0.819	0.369	FALSE	FALSE	FALSE	-1.23	-1.66	0.19	0.23	-1.04	0.618
467	PSMD11	O00231	0.784343	0.405555	0.921	0.763	FALSE	FALSE	FALSE	-0.182	0.569	0.374	-0.187	0.191	-0.377
468	PSMD12	O00232	0.939094	0.958004	0.929	0.881	FALSE	FALSE	FALSE	0.0861	-0.0594	-0.364	0.859	-0.277	-0.218
469	PSMD13	Q9UNM6	0.324803	0.836404	0.866	0.867	FALSE	FALSE	FALSE	-0.472	-0.0953	0.404	-0.364	-0.0677	0.0276
470	PSMD2	Q13200	0.279573	0.89194	0.854	0.874	FALSE	FALSE	FALSE	-0.482	-0.0578	0.473	-0.512	-0.00949	0.0483
471	PSMD3	O43242	0.0652259	0.085419	0.65	0.333	FALSE	FALSE	FALSE	-1.48	-1.35	0.582	-0.142	-0.898	0.457
472	PSMD5	Q16401	0.0449804	0.200508	0.566	0.599	FALSE	FALSE	FALSE	-1.53	-0.882	0.776	-0.15	-0.754	0.128
473	PSMD6	Q15008	0.438552	0.861472	0.888	0.87	FALSE	FALSE	FALSE	0.476	-0.105	-0.397	0.135	0.0786	0.183
474	PSME1	Q06323	0.357073	0.232396	0.874	0.639	FALSE	FALSE	FALSE	0.393	0.522	-0.0924	0.0134	0.3	-0.221
475	PSPH	P78330	0.244779	0.865305	0.842	0.87	FALSE	FALSE	FALSE	-0.528	-0.0729	0.358	-0.0908	-0.17	-0.097
476	PUF60	Q9UHX1	0.463715	0.874812	0.892	0.872	FALSE	FALSE	FALSE	0.551	-0.116	-0.565	0.477	-0.0139	0.102
477	PUM2	Q8TB72	0.0089538	0.0274358	0.154	0.0999	FALSE	FALSE	FALSE	2.78	2.14	-1.52	1.14	1.26	-0.88
478	PYCR1	P32322	0.304504	0.612407	0.861	0.829	FALSE	FALSE	FALSE	-0.421	-0.201	0.216	-0.0064	-0.205	-0.00418
479	PYGB	P11216	0.923971	0.951737	0.929	0.88	FALSE	FALSE	FALSE	-0.0625	0.0396	0.0881	-0.0995	0.0255	-0.0141
480	PYGL	P06737	0.894107	0.847942	0.927	0.868	FALSE	FALSE	FALSE	-0.0818	0.118	0.125	-0.0939	0.0433	-0.0746
481	QARS	P47897	0.0111032	0.0737038	0.2	0.293	FALSE	FALSE	FALSE	1.89	1.15	-0.857	-0.0595	1.03	-0.116
482	QDPR	P09417	0.290213	0.553139	0.857	0.814	FALSE	FALSE	FALSE	1.19	0.648	-0.448	-0.393	0.745	0.0966
483	RAB1B	Q9H0U4	0.708625	0.638099	0.916	0.834	FALSE	FALSE	FALSE	-0.167	0.211	0.301	-0.358	0.134	-0.0775
484	RAB2A	P61019	0.0351515	0.115485	0.504	0.43	FALSE	FALSE	FALSE	-1.16	-0.793	0.582	-0.224	-0.576	0.218
485	RAB3GAP2	Q9H2M9	0.612316	0.422236	0.908	0.77	FALSE	FALSE	FALSE	-0.666	1.07	0.912	-0.332	0.246	-0.826
486	RAB7A	P51149	0.769203	0.145337	0.92	0.503	FALSE	FALSE	FALSE	-0.23	1.24	0.509	0.179	0.278	-0.966
487	RAD23A	P54725	0.00825254	0.185107	0.139	0.576	FALSE	FALSE	FALSE	-2.08	-0.826	0.927	0.555	-1.15	-0.328
488	RAD23B	P54727	0.564601	0.872535	0.904	0.871	FALSE	FALSE	FALSE	-0.27	0.0742	0.203	0.00433	-0.0666	-0.141
489	RAN	P62825	0.39086	0.423258	0.88	0.77	FALSE	FALSE	FALSE	-0.389	-0.362	0.0656	0.22	-0.324	0.0382
490	RANBP1	P43487	0.851248	0.709244	0.925	0.848	FALSE	FALSE	FALSE	0.096	0.192	-0.124	0.371	-0.0277	-0.219
491	RANGAP1	P46060	0.751196	0.499316	0.919	0.798	FALSE	FALSE	FALSE	-0.182	0.394	0.217	0.109	0.0344	-0.36
492	RARS	P54136	0.00673961	0.0331653	0.105	0.128	FALSE	FALSE	FALSE	2.07	1.43	-0.893	-0.0328	1.18	-0.252
493	RBP1	P09455	0.633409	0.682791	0.91	0.843	FALSE	FALSE	FALSE	-0.675	-0.577	-0.0703	0.984	-0.745	-0.168
494	RECQL	P46063	0.0525639	0.381038	0.603	0.751	FALSE	FALSE	FALSE	2.32	0.922	-1.03	-0.623	1.29	0.366
495	RNH1	Q8HZP9	0.329242	0.864489	0.867	0.87	FALSE	FALSE	FALSE	-0.642	0.108	0.488	-0.0734	-0.153	-0.261
496	RNPEP	Q9H4A4	0.258757	0.0536812	0.847	0.214	FALSE	FALSE	FALSE	-0.996	-1.89	0.262	-0.685	-0.734	1.16
497	RPA1	P27694	0.758871	0.636595	0.919	0.834	FALSE	FALSE	FALSE	0.128	0.197	-0.0306	0.0341	0.0969	-0.1
498	RPL10	P27635	0.276424	0.209931	0.853	0.612	FALSE	FALSE	FALSE	0.541	-0.634	-0.576	0.012	-0.0348	0.599
499	RPL10A	P62906	0.624322	0.219767	0.909	0.624	FALSE	FALSE	FALSE	0.41	-1.08	-0.898	0.79	-0.488	0.595
500	RPL11	P62913	0.52935	0.261255	0.9	0.669	FALSE	FALSE	FALSE	0.476	-0.88	-0.76	0.448	-0.284	0.596
501	RPL12	P30050	0.146234	0.0380692	0.785	0.149	FALSE	FALSE	FALSE	-2.02	-3.18	-0.302	1.78	-2.32	0.852
502	RPL13	P26373	0.287745	0.290044	0.857	0.693	FALSE	FALSE	FALSE	0.52	-0.517	-0.532	0.0398	-0.0124	0.505
503	RPL13A	P40429	0.952443	0.0220243	0.93	0.0729	FALSE	FALSE	FALSE	-0.071	-3.41	-1.05	-0.109	-1.13	2.29
504	RPL14	P50914	0.758866	0.0321265	0.919	0.123	FALSE	FALSE	FALSE	0.196	-1.66	-0.815	0.39	-0.618	1.04
505	RPL15	P61313	0.52198	0.945298	0.899	0.88	FALSE	FALSE	FALSE	0.406	-0.0428	-0.262	-0.0688	0.144	0.187
506	RPL17	P18621	0.388899	0.0975285	0.88	0.375	FALSE	FALSE	FALSE	0.742	-1.55	-1.4	1.15	-0.654	0.898
507	RPL18	Q07020	0.356685	0.0404872	0.874	0.158	FALSE	FALSE	FALSE	0.435	-1.12	-0.736	0.221	-0.301	0.816
508	RPL21	P46778	0.485992	0.0343969	0.895	0.133	FALSE	FALSE	FALSE	-0.315	-1.14	-0.24	0.215	-0.556	0.581
509	RPL22	Q98TF8	0.317034	0.042166	0.865	0.164	FALSE	FALSE	FALSE	-1.24	-2.87	-0.432	0.897	-1.67	1.2
510	RPL23	P62829	0.282542	0.422415	0.855	0.77	FALSE	FALSE	FALSE	1.51	-1.11	-1.51	0.4	0.00214	1.11
511	RPL23A	P62750	0.399209	0.0628695	0.882	0.253	FALSE	FALSE	FALSE	0.708	-1.76	-1.36	0.922	-0.656	1.1
512	RPL26L1	Q9UNX3	0.212607	0.033137	0.828	0.127	FALSE	FALSE	FALSE	-0.695	-1.35	-0.291	0.91	-0.986	0.367
513	RPL27	P61353	0.522123	0.0469934	0.899	0.183	FALSE	FALSE	FALSE	-0.445	-1.6	-0.414	0.528	-0.859	0.745
514	RPL28	P46779	0.755807	0.481938	0.919	0.793	FALSE	FALSE	FALSE	0.304	-0.7	-0.536	0.299	-0.231	0.468
515	RPL3	P39023	0.445921	0.118921	0.889	0.439	FALSE	FALSE	FALSE	0.328	-0.725	-0.492	0.0945	-0.164	0.561
516	RPL30	Q76KA2	0.434174	0.0856948	0.887	0.334	FALSE	FALSE	FALSE	0.557	-1.35	-0.942	0.36	-0.385	0.966
517	RPL31	P62899	0.350893	0.950921	0.872	0.88	FALSE	FALSE	FALSE	0.82	0.0522	-0.742	0.637	0.0782	0.026
518	RPL35A	P61272	0.341542	0.100938	0.87	0.386	FALSE	FALSE	FALSE	0.571	-1.06	-0.719	-0.0459	-0.148	0.913
519	RPL38	Q8HXB9	0.748112	0.342262	0.919	0.729	FALSE	FALSE	FALSE	-0.292	-0.893	0.00172	-0.314	-0.29	0.602
520	RPL4	P36578	0.756299	0.747343	0.919	0.854	FALSE	FALSE	FALSE	0.374	-0.389	-0.161	-0.653	0.213	0.601
521	RPL5	P46777	0.283408	0.0889254	0.855	0.346	FALSE	FALSE	FALSE	1.24	-2.12	-1.81	0.844	-0.574	1.54
522	RPL6	Q02878	0.211869	0.016888	0.828	0.0505	FALSE	FALSE	FALSE	-1.48	-3.4	-0.268	0.364	-1.75	1.65
523	RPL7	P18124	0.523233	0.0605885	0.899	0.243	FALSE	FALSE	FALSE	0.337	-1.13	-0.762	0.478	-0.424	0.708
524	RPL7A	P62424	0.864352	0.117494	0.926	0.435	FALSE	FALSE	FALSE	-0.205	-2.08	-0.866	0.932	-1.07	1.01
525	RPL8	P62917	0.514334	0.044963	0.898	0.174	FALSE	FALSE	FALSE	0.518	-1.86	-1.2	0.716	-0.685	1.17
526	RPLP0	P05388	0.588727	0.283311	0.906	0.688	FALSE	FALSE	FALSE	0.312	-0.642	-0.594	0.517	-0.282	0.36
527	RPLP2	P05387	0.200768	0.728989	0.822	0.851	FALSE	FALSE	FALSE	1.19	-0.302	-1.17	0.825	0.02	0.322
528	RPN1	P04843	0.740277	0.373915	0.918	0.747	FALSE	FALSE	FALSE	-0.198	-0.545	0.0768	-0.38	-0.121	0.424
529	RPS10	P46783	0.38793	0.329804	0.88	0.722	FALSE	FALSE	FALSE	0.66	-0.752	-0.705	0.0418	-0.0444	0.707
530	Rps11	P61270	0.962789	0.0570787	0.93	0.229	FALSE	FALSE	FALSE	0.0499	-2.37	-1.13	0.915	-1.08	1.29
531	RPS12	P25398	0.195111	0.593812	0.819	0.824	FALSE	FALSE	FALSE	0.849	-0.33	-0.824	0.442	0.0257	0.356
532	RPS13	P62277	0.658093	0.0612415	0.912	0.246	FALSE	FALSE	FALSE	0.177	-0.863	-0.38	-0.078	-0.203	0.661
533	RPS14	P62263	0.0657951	0.59669	0.652	0.825	FALSE	FALSE	FALSE	3.04	-0.768	-2.66	1.13	0.382	1.15
534	RPS15A	P62244	0.264998	0.162521	0.849	0.538	FALSE	FALSE	FALSE	0.705	-0.91	-0.844	0.213	-0.139	0.77
535	RPS16	P62249	0.537192	0.0433948	0.901	0.169	FALSE	FALSE	FALSE	0.368	-1.41	-0.824	0.324	-0.456	0.956
536	RPS18	P62269	0.995754	0.0713862	0.932	0.285	FALSE	FALSE	FALSE	0.00478	-1.86	-0.75	0.383	-0.745	1.11
537	RPS19	P39019	0.205203	0.257463	0.825	0.665	FALSE	FALSE	FALSE	0.906	-0.799	-0.955	0.254	-0.0489	0.75
538	RPS2	P15880	0.333905	0.981154	0.869	0.883	FALSE	FALSE	FALSE	0.661	0.0156	-0.387	-0.146	0.274	0.259
539	RPS20	P60866	0.62084	0.184887	0.909	0.576	FALSE	FALSE	FALSE	0.301	-0.858	-0.603	0.351	-0.303	0.555
540	RPS21	P63220	0.687228	0.0824445	0.914	0.322	FALSE	FALSE	FALSE	0.338	-1.65	-1.13	1.07	-0.791	0.854
541	RPS23	P62266	0.259845	0.243019	0.848	0.65	FALSE	FALSE	FALSE	0.7	-0.728	-0.895	0.556	-0.195	0.534
542	RPS25	P62851	0.369935	0.0187732	0.876	0.0588	FALSE	FALSE	FALSE	0.47	-1.51	-0.785	-0.096	-0.315	1.2
543	RPS28	P62857	0.609143	0.318247	0.908	0.714	FALSE	FALSE	FALSE	0.727	1.46	-0.257	0.778	0.471	-0.992
544	RPS3	P23396	0.506536	0.173613	0.897	0.557	FALSE	FALSE	FALSE	0.371	-0.805	-0.542	0.0804	-0.172	0.634
545	RPS3A	P61247	0.364725	0.0452998	0.875	0.175	FALSE	FALSE	FALSE	-1.07	-2.71	-0.39	0.601	-1.46	1.25
546	RPS5	P46782	0.345423	0.800886	0.871	0.862	FALSE	FALSE	FALSE	0.5	-0.129	-0.372	-0.014	0.128	0.258
547	RPS7	P62081	0.139115	0.0636958	0.778	0.256	FALSE	FALSE	FALSE	0.686	-0.908	-0.81	0.15	-0.124	0.784
548	RPS9	P46781	0.386858	0.0421605	0.88	0.164	FALSE	FALSE	FALSE	-1.3	-3.53	-0.303	-0.0194	-1.6	1.93
549	Rpsa	P14206	0.448549	0.437984	0.89	0.777	FALSE	FALSE	FALSE	0.441	-0.452	-0.532	0.262	-0.091	0.361
550	RRBP1	Q9P2E9	0.146316	0.39721	0.785	0.759	FALSE	FALSE	FALSE	1.39	-0.766	-1.28	0.283	0.115	0.881
551	RTCA	O00442	0.00438585	0.327737	0.0578	0.72	FALSE	FALSE	FALSE	2.18	0.542	-1.63	1.08	0.546	0.00379
552	RTCB	Q9Y3I0	0.0498704	0.451113	0.591	0.782	FALSE	FALSE	FALSE	1.77	0.59	-1.13	0.448	0.636	0.0461
553	RTN4	Q9NQC3	0.0721668	0.116553	0.671	0.433	FALSE	FALSE	FALSE	-2.23	-1.89	0.743	0.354	-1.49	0.395
554	RUVBL1	Q9Y265	0.554976	0.550708	0.903	0.813	FALSE	FALSE	FALSE	-0.234	0.236	0.274	-0.12	0.0407	-0.196
555	RUVBL2	Q9Y230	0.649466	0.838072	0.911	0.867	FALSE	FALSE	FALSE	-0.178	0.0795	0.193	-0.143	0.015	-0.0645
556	S100A11	P31949	0.168092	0.852207	0.802	0.869	FALSE	FALSE	FALSE	-1.86	-0.232	0.952	0.623	-0.903	-0.671
557	S100A4	P26447	0.0198703	0.135698	0.348	0.482	FALSE	FALSE	FALSE	-3.31	-1.84	1.53	0.195	-1.78	0.0591
558	SARS	P13642	0.349456	0.839759	0.872	0.867	FALSE	FALSE	FALSE	0.608	-0.127	-0.617	0.509	-0.00944	0.118
559	SART3	Q15020	0.215766	0.158739	0.83	0.531	FALSE	FALSE	FALSE	-0.712	-0.826	-0.00973	0.627	-0.721	0.104
560	SEC22B	O75396	0.918656	0.72496	0.928	0.85	FALSE	FALSE	FALSE	0.084	-0.291	0.0196	-0.518	0.104	0.394
561	SEC24C	P53992	0.00530854	0.0638508	0.0753	0.257	FALSE	FALSE	FALSE	-2.59	-1.41	1.57	-0.952	-1.02	0.395
562	SEC31A	O94979	0.775853	0.369412	0.92	0.745	FALSE	FALSE	FALSE	-0.218	0.709	0.237	0.436	0.0183	-0.691
563	SEC61A1	P61619	0.25995	0.231505	0.848	0.638	FALSE	FALSE	FALSE	-0.884	-0.945	0.606	-0.995	-0.278	0.667
564	9-Sep	Q9UHD8	0.682902	0.11469	0.914	0.428	FALSE	FALSE	FALSE	0.282	1.2	0.0603	0.455	0.342	-0.858
565	SERBP1	Q8NC51	0.9285	0.303636	0.929	0.704	FALSE	FALSE	FALSE	-0.0517	-0.618	-0.394	0.668	-0.446	0.172
566	SERPINB1	P30740	0.255198	0.85605	0.846	0.869	FALSE	FALSE	FALSE	-0.607	-0.0919	0.346	0.0834	-0.261	-0.169
567	SERPINB5	P36952	0.936325	0.101083	0.929	0.387	FALSE	FALSE	FALSE	-0.0759	1.74	0.549	0.246	0.473	-1.27
568	SERPINH1	P50454	0.0747598	0.102975	0.677	0.393	FALSE	FALSE	FALSE	-1.6	-1.43	0.508	0.247	-1.09	0.339
569	SET	Q01105	0.292484	0.266326	0.858	0.673	FALSE	FALSE	FALSE	-0.628	0.666	0.55	0.273	-0.0781	-0.744
570	SF3A1	Q15459	0.889167	0.212099	0.927	0.615	FALSE	FALSE	FALSE	-0.116	1.11	1.05	-1.8	0.931	-0.174
571	SFN	P31947	0.213728	0.173025	0.829	0.556	FALSE	FALSE	FALSE	-2.74	-3.04	0.543	0.804	-2.19	0.845
572	SFXN1	Q9H9B4	0.0962718	0.207416	0.723	0.608	FALSE	FALSE	FALSE	-1.4	-1.01	0.632	-0.107	-0.767	0.242
573	SGTA	O43765	0.739489	0.345709	0.918	0.732	FALSE	FALSE	FALSE	-0.234	0.686	0.222	0.49	-0.0126	-0.699
574	SHMT2	P34897	0.414122	0.438745	0.884	0.777	FALSE	FALSE	FALSE	-0.339	-0.32	0.101	0.0533	-0.237	0.0828
575	SLC16A3	O15427	0.365623	0.35219	0.875	0.735	FALSE	FALSE	FALSE	-0.405	-0.417	0.231	-0.3	-0.174	0.243
576	Slc25a5	P51881	0.245028	0.223113	0.842	0.628	FALSE	FALSE	FALSE	-0.703	-0.741	0.254	-0.0966	-0.449	0.292
577	SLC3A2	P08195	0.201747	0.178934	0.823	0.566	FALSE	FALSE	FALSE	-1.39	-1.48	0.573	-0.413	-0.818	0.658
578	SLC7A5	Q01650	0.329421	0.979513	0.868	0.883	FALSE	FALSE	FALSE	-0.427	-0.0108	0.419	-0.414	-0.00807	0.00276
579	SLC9A3R1	O14745	0.803737	0.570159	0.922	0.819	FALSE	FALSE	FALSE	-0.287	0.664	0.0641	1.05	-0.223	-0.887
580	SND1	Q7KZF4	0.0566552	0.531991	0.62	0.808	FALSE	FALSE	FALSE	1.19	0.34	-0.662	-0.0514	0.526	0.187
581	SNRPA	P09012	0.0105261	0.737659	0.188	0.852	FALSE	FALSE	FALSE	3.25	-0.321	-2.83	1.66	0.422	0.743
582	SNRPB2	P08579	0.0467968	0.0714937	0.576	0.285	FALSE	FALSE	FALSE	2.87	2.52	-1.76	2.07	1.11	-1.41
583	SNRPD1	P62314	0.647503	0.543842	0.911	0.812	FALSE	FALSE	FALSE	-0.202	0.27	-0.635	2.58	-0.837	-1.11
584	SNRPD3	P62318	0.0121888	0.114036	0.221	0.426	FALSE	FALSE	FALSE	3.45	1.83	-2.16	1.42	1.29	-0.547
585	SNRPE	P62304	0.0396504	0.425615	0.535	0.771	FALSE	FALSE	FALSE	3.08	1.02	-2.01	0.882	1.07	0.0513
586	SORD	Q00796	0.170914	0.470579	0.804	0.789	FALSE	FALSE	FALSE	-0.775	-0.386	0.403	-0.0433	-0.373	0.0134
587	SPTAN1	Q13813	0.388149	0.813976	0.88	0.864	FALSE	FALSE	FALSE	0.475	0.126	-0.248	-0.0802	0.227	0.101
588	SPTBN1	Q01082	0.0867217	0.14682	0.705	0.506	FALSE	FALSE	FALSE	-1.1	-0.9	0.493	-0.177	-0.608	0.292
589	SRP14	P37108	0.0406491	0.465541	0.541	0.787	FALSE	FALSE	FALSE	3.39	1.03	-2.08	0.506	1.31	0.272
590	srsf1b	Q6NYA0	0.0490268	0.0190293	0.587	0.0599	FALSE	FALSE	FALSE	-2.1	-2.69	0.274	0.684	-1.82	0.865
591	SRSF4	Q08170	0.574502	0.826139	0.905	0.865	FALSE	FALSE	FALSE	-0.482	-0.187	0.186	0.221	-0.297	-0.11
592	SSB	P05455	0.102669	0.380113	0.734	0.75	FALSE	FALSE	FALSE	2.27	1.13	-1.2	0.19	1.07	-0.0582
593	SSBP1	Q04837	0.188207	0.0388138	0.815	0.152	FALSE	FALSE	FALSE	0.666	1.17	-0.0898	0.105	0.576	-0.591
594	SSR1	P43307	0.993924	0.0790226	0.932	0.311	FALSE	FALSE	FALSE	0.0074	1.94	0.554	0.266	0.561	-1.38
595	ST13	P50502	0.726413	0.870251	0.917	0.871	FALSE	FALSE	FALSE	-0.163	0.0759	0.0421	0.276	-0.121	-0.197
596	STAU1	O95793	0.252506	0.431879	0.845	0.774	FALSE	FALSE	FALSE	1.22	-0.814	-1.05	-0.115	0.173	0.988
597	STAU2	Q9NUL3	0.153604	0.453707	0.791	0.783	FALSE	FALSE	FALSE	1.78	-0.881	-1.56	0.236	0.222	1.1
598	STIP1	P31948	0.725385	0.938306	0.917	0.879	FALSE	FALSE	FALSE	-0.157	0.0344	0.00277	0.34	-0.154	-0.189
599	STOML2	Q9UJZ1	0.158012	0.818561	0.795	0.864	FALSE	FALSE	FALSE	-2.01	-0.301	1.01	0.702	-1	-0.703
600	STRAP	Q9Y3F4	0.00451318	0.0355121	0.0601	0.138	FALSE	FALSE	FALSE	3.01	1.88	-1.63	0.762	1.38	-0.505
601	SUCLA2	Q9P2R7	0.58107	0.435576	0.905	0.776	FALSE	FALSE	FALSE	0.612	0.876	-0.171	0.165	0.441	-0.435
602	SUCLG2	Q96I99	0.318278	0.963167	0.865	0.882	FALSE	FALSE	FALSE	-0.434	0.0193	0.177	0.357	-0.257	-0.276
603	SUGT1	Q9Y2Z0	0.0306947	0.34403	0.468	0.731	FALSE	FALSE	FALSE	-3.51	-1.31	1.8	0.326	-1.72	-0.409
604	SUMF2	Q8NBJ7	0.131634	0.270391	0.771	0.677	FALSE	FALSE	FALSE	-0.921	-0.644	0.362	0.112	-0.559	0.085
605	SYNGR2	O43760	0.160046	0.54587	0.796	0.812	FALSE	FALSE	FALSE	1.01	0.407	-0.63	0.271	0.383	-0.0243
606	TAGLN2	P37802	0.373537	0.728875	0.877	0.851	FALSE	FALSE	FALSE	-0.985	0.373	0.998	-0.651	0.0131	-0.36
607	TALDO1	P37837	0.460044	0.898076	0.891	0.874	FALSE	FALSE	FALSE	-0.414	-0.0702	0.261	-0.0256	-0.153	-0.0826
608	TARBP2	Q15633	0.337504	0.300449	0.869	0.701	FALSE	FALSE	FALSE	1.09	-1.19	-1.06	-0.2	0.0352	1.22
609	TARDBP	Q13148	0.157491	0.275217	0.794	0.681	FALSE	FALSE	FALSE	0.763	0.569	-0.423	0.313	0.34	-0.23
610	TARS	P26639	0.0603233	0.0939163	0.634	0.363	FALSE	FALSE	FALSE	0.896	0.774	-0.202	-0.411	0.694	-0.0805
611	TBCB	Q99426	0.405427	0.683488	0.883	0.843	FALSE	FALSE	FALSE	0.677	0.325	-0.511	0.504	0.166	-0.159
612	TCP1	P17987	0.381829	0.83669	0.879	0.867	FALSE	FALSE	FALSE	-0.375	0.0858	0.302	-0.0719	-0.0724	-0.158
613	TES	Q9UGI8	0.700673	0.296889	0.915	0.699	FALSE	FALSE	FALSE	-0.383	-1.08	-0.265	0.48	-0.647	0.432
614	TF	A5A6I6	0.0788808	0.28963	0.688	0.693	FALSE	FALSE	FALSE	2.22	1.23	-1.2	0.389	1.02	-0.21
615	TFRC	P02786	0.240281	0.504184	0.84	0.8	FALSE	FALSE	FALSE	-1.04	-0.57	0.642	-0.412	-0.4	0.17
616	THUMPD1	Q9NXG2	0.514921	0.865122	0.898	0.87	FALSE	FALSE	FALSE	1	-0.257	-1.23	1.42	-0.224	0.033
617	TIAL1	Q01085	0.0797556	0.834717	0.69	0.867	FALSE	FALSE	FALSE	2.1	-0.22	-1.48	0.0249	0.617	0.837
618	TIMM44	O43615	0.708972	0.496302	0.916	0.797	FALSE	FALSE	FALSE	-0.185	0.341	0.216	0.0615	0.0316	-0.309
619	TKT	P29401	0.209302	0.623103	0.827	0.831	FALSE	FALSE	FALSE	-0.629	-0.233	0.36	-0.0561	-0.269	-0.0356
620	TLN1	Q9Y490	0.181672	0.688817	0.811	0.844	FALSE	FALSE	FALSE	1.15	0.324	-0.73	0.205	0.424	0.1
621	TOMM70A	O94826	0.865872	0.928008	0.926	0.878	FALSE	FALSE	FALSE	-0.206	0.11	-0.0258	0.6	-0.232	-0.342
622	TPD52L2	O43399	0.672676	0.992202	0.913	0.884	FALSE	FALSE	FALSE	-0.188	-0.00432	0.101	0.0697	-0.0873	-0.083
623	TPI1	P60175	0.10117	0.745224	0.731	0.854	FALSE	FALSE	FALSE	-0.843	-0.15	0.482	0.0886	-0.361	-0.211
624	TPM3	P06753	0.783599	0.400107	0.921	0.76	FALSE	FALSE	FALSE	-0.275	-0.864	-0.308	0.608	-0.582	0.282
625	TPM4	P67936	0.674355	0.253024	0.913	0.661	FALSE	FALSE	FALSE	0.166	0.474	-0.0367	0.252	0.13	-0.345
626	TRAP1	Q12931	0.424203	0.973858	0.886	0.883	FALSE	FALSE	FALSE	-0.647	0.0258	0.462	-0.0654	-0.185	-0.211
627	TRIM28	Q13263	0.842918	0.923186	0.924	0.877	FALSE	FALSE	FALSE	-0.0801	0.0389	0.126	-0.178	0.0455	0.00654
628	TROVE2	P10155	0.00621619	0.692615	0.0936	0.845	FALSE	FALSE	FALSE	2.68	-0.28	-1.84	-0.114	0.837	1.12
629	TRUB1	Q8WWH5	0.987269	0.795881	0.932	0.861	FALSE	FALSE	FALSE	-0.0144	0.235	-0.307	1.18	-0.321	-0.556
630	TSN	Q15631	0.15054	0.79671	0.789	0.861	FALSE	FALSE	FALSE	-1.54	-0.254	0.845	0.289	-0.694	-0.44
631	TTLL12	Q14166	0.0762023	0.275473	0.681	0.681	FALSE	FALSE	FALSE	-1.35	-0.762	1.1	-1.38	-0.243	0.519
632	TUBA1B	P68363	0.134343	0.602157	0.774	0.826	FALSE	FALSE	FALSE	-0.78	-0.25	0.466	-0.0879	-0.314	-0.0638
633	TUBB	Q7JJU6	0.341831	0.824879	0.87	0.865	FALSE	FALSE	FALSE	-0.525	-0.118	0.333	-0.0667	-0.192	-0.0741
634	TUFM	P49411	0.617119	0.580896	0.909	0.821	FALSE	FALSE	FALSE	-0.211	-0.233	0.124	-0.185	-0.0863	0.147
635	TWF1	Q12792	0.0278595	0.0826029	0.441	0.322	FALSE	FALSE	FALSE	-1.81	-1.32	0.517	0.754	-1.3	0.0241
636	TXN	P10599	0.146802	0.898295	0.785	0.874	FALSE	FALSE	FALSE	-2.19	-0.177	1.12	0.84	-1.07	-0.891
637	TXNL1	O43396	0.521912	0.783044	0.899	0.859	FALSE	FALSE	FALSE	-0.396	0.168	0.241	0.236	-0.155	-0.323
638	TXNRD1	Q16881	0.933464	0.379854	0.929	0.75	FALSE	FALSE	FALSE	-0.0644	0.699	0.337	-0.182	0.272	-0.427
639	TYMP	P19971	0.644212	0.702862	0.911	0.847	FALSE	FALSE	FALSE	-0.356	-0.293	0.435	-0.885	0.0786	0.372
640	UBA1	P22314	0.18011	0.96513	0.81	0.882	FALSE	FALSE	FALSE	-0.809	-0.0245	0.538	-0.0201	-0.271	-0.247
641	Ube2i	P63280	0.918627	0.306798	0.928	0.706	FALSE	FALSE	FALSE	-0.0495	0.517	0.223	-0.0524	0.173	-0.344
642	UBE2K	P61086	0.0890489	0.779935	0.71	0.859	FALSE	FALSE	FALSE	-1.02	-0.15	0.631	0.00646	-0.393	-0.244
643	UBE2N	Q0P5K3	0.295148	0.783698	0.859	0.86	FALSE	FALSE	FALSE	-1.97	0.496	1.06	1.25	-0.91	-1.41
644	UBQLN1	Q9UMX0	0.976205	0.0789512	0.931	0.311	FALSE	FALSE	FALSE	-0.0217	1.45	0.433	0.196	0.412	-1.04
645	UCHL5	Q9Y5K5	0.23952	0.186728	0.84	0.579	FALSE	FALSE	FALSE	1.34	1.52	-0.58	0.59	0.757	-0.767
646	UGDH	O60701	0.193526	0.89488	0.818	0.874	FALSE	FALSE	FALSE	-0.559	0.0531	0.389	0.00411	-0.17	-0.223
647	UGGT1	Q9NYU2	0.192194	0.658037	0.818	0.838	FALSE	FALSE	FALSE	-0.557	-0.178	0.441	-0.387	-0.116	0.0617
648	UGP2	Q16851	0.318184	0.500906	0.865	0.799	FALSE	FALSE	FALSE	-0.647	-0.426	0.298	-0.0285	-0.348	0.0782
649	UQCRC1	P31930	0.849518	0.0897496	0.925	0.348	FALSE	FALSE	FALSE	-0.164	1.65	0.694	-0.102	0.53	-1.12
650	UQCRC2	P22695	0.205247	0.879898	0.825	0.872	FALSE	FALSE	FALSE	-1.57	0.175	1.06	0.136	-0.51	-0.686
651	USO1	O60763	0.229055	0.816364	0.836	0.864	FALSE	FALSE	FALSE	-1.32	0.24	0.894	0.194	-0.424	-0.664
652	USP14	P54578	0.269307	0.906057	0.851	0.875	FALSE	FALSE	FALSE	-0.53	0.0539	0.494	-0.368	-0.036	-0.0899
653	USP5	P45974	0.112654	0.0983779	0.748	0.378	FALSE	FALSE	FALSE	-2.24	-2.36	0.613	0.289	-1.63	0.728
654	USP7	Q93009	0.189325	0.295829	0.816	0.698	FALSE	FALSE	FALSE	-0.815	-0.632	0.308	0.0726	-0.507	0.126
655	VARS	P26640	0.396044	0.771642	0.881	0.858	FALSE	FALSE	FALSE	0.426	0.142	-0.192	-0.133	0.233	0.0915
656	VAT1	Q99536	0.297137	0.579768	0.859	0.821	FALSE	FALSE	FALSE	-0.55	-0.283	0.296	-0.069	-0.255	0.0283
657	VCL	P18206	0.215681	0.439398	0.83	0.777	FALSE	FALSE	FALSE	-0.658	-0.395	0.363	-0.168	-0.295	0.1
658	VCP	P55072	0.113113	0.29731	0.749	0.699	FALSE	FALSE	FALSE	-1.03	-0.639	0.423	0.155	-0.608	0.0304
659	VIM	Q5R1W8	0.320277	0.388515	0.865	0.755	FALSE	FALSE	FALSE	0.985	0.846	-0.636	0.785	0.349	-0.497
660	Vps35	Q9EQH3	0.670024	0.500611	0.913	0.799	FALSE	FALSE	FALSE	0.445	0.711	-0.171	0.334	0.274	-0.437
661	WARS	P23381	0.733343	0.997537	0.918	0.885	FALSE	FALSE	FALSE	-0.18	-0.00162	0.0326	0.26	-0.147	-0.146
662	WDR1	O75083	0.184019	0.457259	0.813	0.784	FALSE	FALSE	FALSE	-0.791	-0.421	0.375	0.0355	-0.416	0.00508
663	XPNPEP1	Q9NQW7	0.155576	0.0769204	0.793	0.304	FALSE	FALSE	FALSE	-0.95	-1.24	0.207	0.0377	-0.743	0.498
664	Xpo1	Q80U96	0.325276	0.716686	0.867	0.849	FALSE	FALSE	FALSE	-0.67	-0.239	0.564	-0.591	-0.106	0.133
665	XRCC5	P13010	0.0181959	0.037761	0.324	0.147	FALSE	FALSE	FALSE	1.87	1.55	-0.599	-0.387	1.27	-0.283
666	XRCC6	P12956	0.0102403	0.0480153	0.182	0.188	FALSE	FALSE	FALSE	1.92	1.31	-0.727	-0.35	1.19	-0.115
667	YARS	P54577	0.114681	0.742542	0.751	0.853	FALSE	FALSE	FALSE	0.872	0.164	-0.521	-0.0157	0.351	0.186
668	YBX1	P67809	0.0437524	0.372089	0.56	0.746	FALSE	FALSE	FALSE	1.88	-0.725	-1.52	0.0594	0.366	1.09
669	YWHAB	P31946	0.509614	0.539952	0.898	0.811	FALSE	FALSE	FALSE	-0.274	0.254	0.275	-0.0225	0.000841	-0.253
670	YWHAE	P62258	0.292719	0.973304	0.858	0.883	FALSE	FALSE	FALSE	-0.474	0.0144	0.341	-0.0591	-0.134	-0.148
671	YWHAG	P61981	0.416843	0.567201	0.885	0.818	FALSE	FALSE	FALSE	-0.363	0.252	0.369	-0.128	0.00593	-0.246
672	YWHAH	Q04917	0.269463	0.541565	0.851	0.811	FALSE	FALSE	FALSE	-0.467	0.249	0.399	-0.0135	-0.0681	-0.317
673	YWHAQ	P27348	0.757521	0.231197	0.919	0.638	FALSE	FALSE	FALSE	-0.651	-2.67	-0.934	1.44	-1.59	1.08
674	YWHAZ	P63104	0.314115	0.990661	0.864	0.884	FALSE	FALSE	FALSE	-0.471	0.00525	0.362	-0.141	-0.108	-0.113
675	ZC3HAV1	Q7Z2W4	0.0111494	0.171291	0.201	0.553	FALSE	FALSE	FALSE	2.51	1.11	-1.57	0.774	0.949	-0.157
